# Quantification of discrete gut bacterial strains following fecal transplantation for recurrent *Clostridioides difficile* infection demonstrates long-term stable engraftment in non-relapsing recipients

**DOI:** 10.1101/2020.09.10.292136

**Authors:** Varun Aggarwala, Ilaria Mogno, Zhihua Li, Chao Yang, Graham J. Britton, Alice Chen-Liaw, Josephine Mitcham, Gerold Bongers, Dirk Gevers, Jose C. Clemente, Jean-Frederic Colombel, Ari Grinspan, Jeremiah Faith

## Abstract

Fecal Microbiota Transplantation (FMT), while successful for the treatment of recurrent *Clostridioides difficile* (rCDI) infection, lacks a quantitative identification of the discrete bacterial strains that transmit and stably engraft in recipients, and their association with clinical outcomes. Using >1,000 unique bacterial strains isolated and sequenced from a combination of 22 FMT donors and recipients, we develop a statistical approach *Strainer* to detect and track sequenced bacterial strains from low depth metagenomic sequencing data. On application to 14 FMT interventions, we detect stable and high engraftment of ∼71% of gut microbiota strains in recipients at even 5-years post-transplant, a remarkably durable therapeutic from a single administration. We found differential transmission and engraftment efficacy across bacterial taxonomic groups over short and long-time scales. Although ∼80% of the original pre-FMT recipient strains were eliminated by the FMT, those strains that remain persist even 5 years later, along with newer strains acquired from the environment. The precise quantification of donor bacterial strains in recipients independently explained the clinical outcomes of early and late relapse. Our framework identifies the consistently engrafting discrete bacterial strains for use in Live Biotherapeutic Products (LBP) as a safer, scalable alternative to FMT and enables systematic evaluation of different FMT and LBP study designs.

## Supplemental Tables for "Quantification of discrete gut bacterial strains following fecal transplantation for recurrent *Clostridioides difficile* infection demonstrates long-term stable engraftment in non-relapsing recipients"

### Sheet: Supplementary Table 1
Strain name	Accession number	Phylum	Class	Order	Genus	Species	Strain identifier used in FMT analysis raw datadump	Percentage of k-mers left after initial scrubbing
Xylanimonas cellulosilytica A	SAMN15532949	Actinobacteria	Actinobacteria	Actinomycetales	Xylanimonas	cellulosilytica	Actinomyces_WAS_Actinomyces_odontolyticus_MSSM.1001713B170207_170306_A11	37.43
Schaalia turicensis A	SAMN15532469	Actinobacteria	Actinobacteria	Corynebacteriales	Schaalia	turicensis	Actinomyces_WAS_Actinomyces_turicensis_MSSM.1001270H_150608_E10	25.44
Actinomyces urogenitalis A	SAMN15532758	Actinobacteria	Actinobacteria	Actinomycetales	Actinomyces	urogenitalis	Actinomyces_WAS_Actinomyces_urogenitalis_MSSM.BSD2780_06_1687b_171204_D11	66.98
Alistipes onderdonkii C	SAMN15532875	Bacteroidetes	Bacteroidia	Bacteroidales	Alistipes	onderdonkii	Alistipes_1001136sp1_D52st1_A10_D52t1_170925	3.14
Alistipes senegalensis B	SAMN15532438	Bacteroidetes	Bacteroidia	Bacteroidales	Alistipes	senegalensis	Alistipes_1001270sp1_1001270st1_B2_1001270J_160509	22.57
Alistipes finegoldii D	SAMN15533090	Bacteroidetes	Bacteroidia	Bacteroidales	Alistipes	finegoldii	Alistipes_1001713sp1_D53st1_D3_D53t1_180928	9.48
Alistipes obesi A	SAMN15533228	Bacteroidetes	Bacteroidia	Bacteroidales	Alistipes	obesi	Alistipes_D43sp1_D43st1_E1_D43t1_170807	11.64
Alistipes timonensis A	SAMN15532568	Bacteroidetes	Bacteroidia	Bacteroidales	Alistipes	timonensis	Alistipes_D43sp2_D43st1_G6_D43t1_170807	24.11
Alistipes finegoldii C	SAMN15533084	Bacteroidetes	Bacteroidia	Bacteroidales	Alistipes	finegoldii	Alistipes_onderdonkii_MSSM.1001262B_160229_H2	11.54
Alistipes onderdonkii D	SAMN15533267	Bacteroidetes	Bacteroidia	Bacteroidales	Alistipes	onderdonkii	Alistipes_onderdonkii_MSSM.D54t1_190329_A1	5.82
Alistipes putredinis B	SAMN15532760	Bacteroidetes	Bacteroidia	Bacteroidales	Alistipes	putredinis	Alistipes_putredinis_MSSM.1001262B_160229_H8	1.74
Alistipes putredinis A	SAMN15532518	Bacteroidetes	Bacteroidia	Bacteroidales	Alistipes	putredinis	Alistipes_putredinis_MSSM.1001287H_170206_F3	5.17
Alistipes shahii B	SAMN15532876	Bacteroidetes	Bacteroidia	Bacteroidales	Alistipes	shahii	Alistipes_shahii_1001095st1_G7_1001095IJ_161003	3.28
Alistipes shahii E	SAMN15634165	Bacteroidetes	Bacteroidia	Bacteroidales	Alistipes	shahii	Alistipes_shahii_D40st1_H5_D40t1_170626	2.99
Alistipes shahii C	SAMN15533117	Bacteroidetes	Bacteroidia	Bacteroidales	Alistipes	shahii	Alistipes_shahii_MSSM.1001275B_160808_A9	3.38
Alistipes shahii D	SAMN15533325	Bacteroidetes	Bacteroidia	Bacteroidales	Alistipes	shahii	Alistipes_shahii_WAS_MSSM.BSD2780_06_1688b_171218_A10	3.34
Alistipes finegoldii B	SAMN15532594	Bacteroidetes	Bacteroidia	Bacteroidales	Alistipes	finegoldii	Alistipes_WAS_Alistipes_finegoldii_MSSM.1001713B170207_170306_H2	2.48
Alistipes onderdonkii E	SAMN15533356	Bacteroidetes	Bacteroidia	Bacteroidales	Alistipes	onderdonkii	Alistipes_WAS_Alistipes_onderdonkii_MSSM.1001136B_160425_D4	2.34
Alistipes finegoldii A	SAMN15533144	Bacteroidetes	Bacteroidia	Bacteroidales	Alistipes	finegoldii	Alistipes_WAS_Alistipes_onderdonkii_MSSM.1001285H_161024_H10	3.18
Alistipes onderdonkii F	SAMN15533361	Bacteroidetes	Bacteroidia	Bacteroidales	Alistipes	onderdonkii	Alistipes_WAS_Alistipes_onderdonkii_MSSM.1001713B170207_170306_D5	2.18
Alistipes onderdonkii A	SAMN15532401	Bacteroidetes	Bacteroidia	Bacteroidales	Alistipes	onderdonkii	Alistipes_WAS_Alistipes_onderdonkii_MSSM.1001713B170207_170306_E5	4.56
Alistipes shahii A	SAMN15532555	Bacteroidetes	Bacteroidia	Bacteroidales	Alistipes	shahii	Alistipes_WAS_Alistipes_shahii_MSSM.1001713B170131_170501_D7	3.19
Alistipes senegalensis A	SAMN15533282	Bacteroidetes	Bacteroidia	Bacteroidales	Alistipes	senegalensis	Alistipes_WAS_Alistipes_species_MSSM.1001283B150304_161114_C11	2.97
Alistipes A	SAMN15532610	Bacteroidetes	Bacteroidia	Bacteroidales	Alistipes		Alistipes_WAS_Alistipes_species_MSSM.D31t1_170403_E11	85.18
Anaerococcus vaginalis A	SAMN15533023	Firmicutes	Tissierellia		Anaerococcus	vaginalis	Anaerococcus_vaginalis_MSSM.BSD2780_12_0874b_150522_A4	91.17
Anaerofustis stercorihominis A	SAMN15533255	Firmicutes	Clostridia	Clostridiales	Anaerofustis	stercorihominis	Anaerofustis_stercorihominis_MSSM.1001271B_150615_D3	95.65
Anaeromassilibacillus A	SAMN15532550	Firmicutes	Clostridia	Clostridiales	Anaeromassilibacillus		Anaeromassilibacillus_WAS_Clostridium_MSSM.1001302sp1_MSSM.D41t1_190614_C2	18.64
Anaerostipes hadrus A	SAMN15533047	Firmicutes	Clostridia	Clostridiales	Anaerostipes	hadrus	Anaerostipes_hadrus_WAS_Clostridium_species_MSSM.1001713B170207_170306_C2	14.95
Anaerotruncus colihominis B	SAMN15532688	Firmicutes	Clostridia	Clostridiales	Anaerotruncus	colihominis	Anaerotruncus_colihominis_MSSM.1001217B_150727_B4	5.68
Anaerotruncus colihominis A	SAMN15532646	Firmicutes	Clostridia	Clostridiales	Anaerotruncus	colihominis	Anaerotruncus_colihominis_MSSM.1001270H_150608_F11	4.96
Anaerotruncus colihominis C	SAMN15532694	Firmicutes	Clostridia	Clostridiales	Anaerotruncus	colihominis	Anaerotruncus_colihominis_MSSM.1001302B_160321_A9	6.96
Anaerotruncus colihominis E	SAMN15533212	Firmicutes	Clostridia	Clostridiales	Anaerotruncus	colihominis	Anaerotruncus_colihominis_WAS_Lachnospira_pectinoschiza_MSSM.1001271_151109_H4	29.64
Anaerotruncus colihominis D	SAMN15532706	Firmicutes	Clostridia	Clostridiales	Anaerotruncus	colihominis	Anaerotruncus_colihominis_WAS_Roseburia_MSSM.1001271sp1_MSSM.D41t1_190614_F5	4.96
Anaerotruncus rubiinfantis A	SAMN15532426	Firmicutes	Clostridia	Clostridiales	Anaerotruncus	rubiinfantis	Anaerotruncus_rubiinfantis_WAS_Anaerotruncus_species_MSSM.D41t1_190614_H2	12.3
Anaerotruncus rubiinfantis B	SAMN15533180	Firmicutes	Clostridia	Clostridiales	Anaerotruncus	rubiinfantis	Anaerotruncus_species_MSSM.1001713B170131_170501_D12	6.22
Bacillus coagulans A	SAMN15532558	Firmicutes	Bacilli	Bacillales	Bacillus	coagulans	Bacillus_coagulans_MSSM.BSD2780_06_1689_15009_A3	9.91
Bacillus paralicheniformis A	SAMN15532482	Firmicutes	Bacilli	Bacillales	Bacillus	paralicheniformis	Bacillus_J1101004sp1_J1101004st1_A1_J1101004_170508	9.18
Bacillus paralicheniformis C	SAMN15532916	Firmicutes	Bacilli	Bacillales	Bacillus	paralicheniformis	Bacillus_J1101004sp1_J1101004st2_A4_J1101004_170508	4.43
Bacillus licheniformis A	SAMN15532651	Firmicutes	Bacilli	Bacillales	Bacillus	licheniformis	Bacillus_licheniformis_J1101437st1_A3_J1101437_171009	2.79
Bacillus licheniformis B	SAMN15533101	Firmicutes	Bacilli	Bacillales	Bacillus	licheniformis	Bacillus_licheniformis_MSSM.1001095IJ_161003_G12	4
Bacteroides fragilis E	SAMN15532424	Bacteroidetes	Bacteroidia	Bacteroidales	Bacteroides	fragilis	Bacteroides_BSD2780120875sp2_1001254st1_A3_1001254J_160919	11.46
Bacteroides caccae H	SAMN15533254	Bacteroidetes	Bacteroidia	Bacteroidales	Bacteroides	caccae	Bacteroides_caccae_D43st1_D2_D43t1_170807	2.9
Bacteroides caccae I	SAMN15533324	Bacteroidetes	Bacteroidia	Bacteroidales	Bacteroides	caccae	Bacteroides_caccae_J1101437st1_H5_J1101437_171009	2.63
Bacteroides caccae D	SAMN15532627	Bacteroidetes	Bacteroidia	Bacteroidales	Bacteroides	caccae	Bacteroides_caccae_MSSM.1001136B_160425_A12	2.74
Bacteroides caccae G	SAMN15532983	Bacteroidetes	Bacteroidia	Bacteroidales	Bacteroides	caccae	Bacteroides_caccae_MSSM.1001270H_150608_E1	2.47
Bacteroides caccae A	SAMN15532375	Bacteroidetes	Bacteroidia	Bacteroidales	Bacteroides	caccae	Bacteroides_caccae_MSSM.1001283B150210_160208_H1	1.95
Bacteroides caccae C	SAMN15532625	Bacteroidetes	Bacteroidia	Bacteroidales	Bacteroides	caccae	Bacteroides_caccae_MSSM.BSD2780_06_1689_15009_E2	0.96
Bacteroides caccae B	SAMN15532523	Bacteroidetes	Bacteroidia	Bacteroidales	Bacteroides	caccae	Bacteroides_caccae_MSSM.BSD2780_12_0875b_170604_B11	1.71
Bacteroides caccae F	SAMN15532371	Bacteroidetes	Bacteroidia	Bacteroidales	Bacteroides	caccae	Bacteroides_caccae_MSSM.D31t1_170403_E5	4.19
Bacteroides caccae E	SAMN15532734	Bacteroidetes	Bacteroidia	Bacteroidales	Bacteroides	caccae	Bacteroides_caccae_MSSM.D6t1_180914_E5	2.76
Bacteroides cellulosilyticus J	SAMN15533185	Bacteroidetes	Bacteroidia	Bacteroidales	Bacteroides	cellulosilyticus	Bacteroides_cellulosilyticus_1001095st1_B5_1001095IJ_161003	6.84
Bacteroides nordii D	SAMN15532797	Bacteroidetes	Bacteroidia	Bacteroidales	Bacteroides	nordii	Bacteroides_cellulosilyticus_1001254st1_H8_1001254J_160919	2.49
Bacteroides cellulosilyticus L	SAMN15533339	Bacteroidetes	Bacteroidia	Bacteroidales	Bacteroides	cellulosilyticus	Bacteroides_cellulosilyticus_D40st1_G4_D40t1_170626	5.69
Bacteroides cellulosilyticus H	SAMN15533057	Bacteroidetes	Bacteroidia	Bacteroidales	Bacteroides	cellulosilyticus	Bacteroides_cellulosilyticus_J1101437st1_E1_J1101437_171009	2.27
Bacteroides cellulosilyticus A	SAMN15532683	Bacteroidetes	Bacteroidia	Bacteroidales	Bacteroides	cellulosilyticus	Bacteroides_cellulosilyticus_MSSM.1001283B150304_161114_B8	5.47
Bacteroides cellulosilyticus F	SAMN15532994	Bacteroidetes	Bacteroidia	Bacteroidales	Bacteroides	cellulosilyticus	Bacteroides_cellulosilyticus_MSSM.1001713B170207_170306_F6	5.53
Bacteroides cellulosilyticus I	SAMN15533083	Bacteroidetes	Bacteroidia	Bacteroidales	Bacteroides	cellulosilyticus	Bacteroides_cellulosilyticus_MSSM.1001713B170221_170320_C9	4.22
Bacteroides cellulosilyticus C	SAMN15532565	Bacteroidetes	Bacteroidia	Bacteroidales	Bacteroides	cellulosilyticus	Bacteroides_cellulosilyticus_MSSM.D41t1_190614_F2	5.3
Bacteroides cellulosilyticus B	SAMN15532520	Bacteroidetes	Bacteroidia	Bacteroidales	Bacteroides	cellulosilyticus	Bacteroides_cellulosilyticus_MSSM.D46t1_190503_F9	5.82
Bacteroides cellulosilyticus G	SAMN15533005	Bacteroidetes	Bacteroidia	Bacteroidales	Bacteroides	cellulosilyticus	Bacteroides_cellulosilyticus_MSSM.D54t1_190329_B2	8.83
Bacteroides cellulosilyticus M	SAMN15533341	Bacteroidetes	Bacteroidia	Bacteroidales	Bacteroides	cellulosilyticus	Bacteroides_cellulosilyticus_WAS_Bacteroides_intestinalis_MSSM.1001262B_160229_E2	6.42
Bacteroides clarus C	SAMN15532714	Bacteroidetes	Bacteroidia	Bacteroidales	Bacteroides	clarus	Bacteroides_clarus_MSSM.1001095IJ_161003_B3	15.42
Bacteroides clarus B	SAMN15532689	Bacteroidetes	Bacteroidia	Bacteroidales	Bacteroides	clarus	Bacteroides_clarus_MSSM.1001275B_160808_B4	13.1
Bacteroides clarus D	SAMN15532989	Bacteroidetes	Bacteroidia	Bacteroidales	Bacteroides	clarus	Bacteroides_clarus_MSSM.D31t1_170403_D9	16.78
Bacteroides clarus A	SAMN15532473	Bacteroidetes	Bacteroidia	Bacteroidales	Bacteroides	clarus	Bacteroides_clarus_MSSM.D55t1_190419_A3	11.92
Bacteroides congonensis B	SAMN15533354	Bacteroidetes	Bacteroidia	Bacteroidales	Bacteroides	congonensis	Bacteroides_congonensis_WAS_Bacteroides_MSSM.1001270sp1_MSSM.D55t1_190419_D3	2.33
Bacteroides dorei E	SAMN15533061	Bacteroidetes	Bacteroidia	Bacteroidales	Bacteroides	dorei	Bacteroides_dorei_J1100102st1_E2_J1100102_180507	2.29
Bacteroides dorei C	SAMN15532695	Bacteroidetes	Bacteroidia	Bacteroidales	Bacteroides	dorei	Bacteroides_dorei_MSSM.D46t1_190503_B7	2.47
Bacteroides dorei F	SAMN15533096	Bacteroidetes	Bacteroidia	Bacteroidales	Bacteroides	dorei	Bacteroides_dorei_MSSM.D55t1_190419_H8	2.41
Bacteroides dorei H	SAMN15533176	Bacteroidetes	Bacteroidia	Bacteroidales	Bacteroides	dorei	Bacteroides_dorei_WAS_Bacteroides_vulgatus_MSSM.1001099B_141215_G4	2.65
Bacteroides dorei D	SAMN15532882	Bacteroidetes	Bacteroidia	Bacteroidales	Bacteroides	dorei	Bacteroides_dorei_WAS_Bacteroides_vulgatus_MSSM.1001275B_160808_H6	4.86
Bacteroides dorei G	SAMN15533159	Bacteroidetes	Bacteroidia	Bacteroidales	Bacteroides	dorei	Bacteroides_dorei_WAS_Bacteroides_vulgatus_MSSM.1001302B_160321_F1	2.26
Bacteroides dorei A	SAMN15532519	Bacteroidetes	Bacteroidia	Bacteroidales	Bacteroides	dorei	Bacteroides_dorei_WAS_Bacteroides_vulgatus_MSSM.D31t1_170403_C3	2.28
Bacteroides dorei I	SAMN15533188	Bacteroidetes	Bacteroidia	Bacteroidales	Bacteroides	dorei	Bacteroides_dorei_WAS_Bacteroides_vulgatus_MSSM.D33t1_170424_G7	2.9
Bacteroides eggerthii A	SAMN15532406	Bacteroidetes	Bacteroidia	Bacteroidales	Bacteroides	eggerthii	Bacteroides_eggerthii_D53st1_E5_D53t1_180928	6.65
Bacteroides eggerthii C	SAMN15532903	Bacteroidetes	Bacteroidia	Bacteroidales	Bacteroides	eggerthii	Bacteroides_eggerthii_MSSM.D31t1_170403_F12	8.75
Bacteroides eggerthii B	SAMN15532429	Bacteroidetes	Bacteroidia	Bacteroidales	Bacteroides	eggerthii	Bacteroides_eggerthii_MSSM.D6t1_180914_F2	5.38
Bacteroides eggerthii D	SAMN15533170	Bacteroidetes	Bacteroidia	Bacteroidales	Bacteroides	eggerthii	Bacteroides_eggerthii_WAS_Bacteroides_stercoris_MSSM.1001175B_160314_A7	6.12
Bacteroides faecis E	SAMN15532367	Bacteroidetes	Bacteroidia	Bacteroidales	Bacteroides	faecis	Bacteroides_faecis_MSSM.D59t2_181005_E8	1.25
Bacteroides finegoldii H	SAMN15533309	Bacteroidetes	Bacteroidia	Bacteroidales	Bacteroides	finegoldii	Bacteroides_finegoldii_1001095st1_C5_1001095IJ_161003	7.08
Bacteroides finegoldii B	SAMN15532711	Bacteroidetes	Bacteroidia	Bacteroidales	Bacteroides	finegoldii	Bacteroides_finegoldii_D53st1_A7_D53t1_180928	6.61
Bacteroides finegoldii C	SAMN15532842	Bacteroidetes	Bacteroidia	Bacteroidales	Bacteroides	finegoldii	Bacteroides_finegoldii_MSSM.1001713B170221_170320_G10	1.31
Bacteroides finegoldii F	SAMN15533135	Bacteroidetes	Bacteroidia	Bacteroidales	Bacteroides	finegoldii	Bacteroides_finegoldii_MSSM.BSD2780_12_0874b_150522_E1	18.81
Bacteroides finegoldii G	SAMN15533256	Bacteroidetes	Bacteroidia	Bacteroidales	Bacteroides	finegoldii	Bacteroides_finegoldii_MSSM.BSD2780_12_0875b_170604_A10	4.77
Bacteroides finegoldii D	SAMN15532908	Bacteroidetes	Bacteroidia	Bacteroidales	Bacteroides	finegoldii	Bacteroides_finegoldii_MSSM.D54t1_190329_G10	24.53
Bacteroides finegoldii A	SAMN15532491	Bacteroidetes	Bacteroidia	Bacteroidales	Bacteroides	finegoldii	Bacteroides_finegoldii_MSSM.D59t2_181005_D3	16.06
Bacteroides finegoldii E	SAMN15533124	Bacteroidetes	Bacteroidia	Bacteroidales	Bacteroides	finegoldii	Bacteroides_finegoldii_MSSM.D6t1_180914_G6	4.04
Bacteroides vulgatus F	SAMN15532577	Bacteroidetes	Bacteroidia	Bacteroidales	Bacteroides	vulgatus	Bacteroides_fragilis_1001262st1_G2_1001254J_160919	2.75
Bacteroides fragilis N	SAMN15532377	Bacteroidetes	Bacteroidia	Bacteroidales	Bacteroides	fragilis	Bacteroides_fragilis_J1101004st1_F3_J1101004_170508	2.82
Bacteroides fragilis H	SAMN15532816	Bacteroidetes	Bacteroidia	Bacteroidales	Bacteroides	fragilis	Bacteroides_fragilis_J1101437st1_F3_J1101437_171009	5.13
Bacteroides fragilis G	SAMN15532727	Bacteroidetes	Bacteroidia	Bacteroidales	Bacteroides	fragilis	Bacteroides_fragilis_MSSM.1001095H_141208_E11	3.27
Bacteroides fragilis B	SAMN15532905	Bacteroidetes	Bacteroidia	Bacteroidales	Bacteroides	fragilis	Bacteroides_fragilis_MSSM.1001099B_141215_C6	11.52
Bacteroides fragilis C	SAMN15532774	Bacteroidetes	Bacteroidia	Bacteroidales	Bacteroides	fragilis	Bacteroides_fragilis_MSSM.1001136B_160425_F11	1.64
Bacteroides fragilis D	SAMN15532440	Bacteroidetes	Bacteroidia	Bacteroidales	Bacteroides	fragilis	Bacteroides_fragilis_MSSM.1001285H_161024_D4	2.34
Bacteroides fragilis M	SAMN15533336	Bacteroidetes	Bacteroidia	Bacteroidales	Bacteroides	fragilis	Bacteroides_fragilis_MSSM.BSD2780_06_1687_150420_F6	1.85
Bacteroides fragilis F	SAMN15532632	Bacteroidetes	Bacteroidia	Bacteroidales	Bacteroides	fragilis	Bacteroides_fragilis_MSSM.BSD2780_06_1689_15009_H4	5.8
Bacteroides fragilis I	SAMN15532846	Bacteroidetes	Bacteroidia	Bacteroidales	Bacteroides	fragilis	Bacteroides_fragilis_MSSM.BSD2780_12_0874b_150522_C6	2.6
Bacteroides fragilis J	SAMN15532926	Bacteroidetes	Bacteroidia	Bacteroidales	Bacteroides	fragilis	Bacteroides_fragilis_MSSM.D33t1_170424_C9	3.17
Bacteroides ovatus i	SAMN15533337	Bacteroidetes	Bacteroidia	Bacteroidales	Bacteroides	ovatus	Bacteroides_fragilis_MSSM.D33t1_170424_F6	1.88
Bacteroides fragilis K	SAMN15532927	Bacteroidetes	Bacteroidia	Bacteroidales	Bacteroides	fragilis	Bacteroides_fragilis_MSSM.D54t1_190329_B1	2.5
Bacteroides fragilis A	SAMN15532415	Bacteroidetes	Bacteroidia	Bacteroidales	Bacteroides	fragilis	Bacteroides_fragilis_WAS_Anaerofustis_stercorihominis_MSSM.1001271_151109_A3	6.3
Bacteroides intestinalis B	SAMN15532980	Bacteroidetes	Bacteroidia	Bacteroidales	Bacteroides	intestinalis	Bacteroides_intestinalis_1001095st1_E8_1001095IJ_161003	10.24
Bacteroides intestinalis C	SAMN15533040	Bacteroidetes	Bacteroidia	Bacteroidales	Bacteroides	intestinalis	Bacteroides_intestinalis_MSSM.1001175B_160314_A4	10.37
Bacteroides intestinalis D	SAMN15533140	Bacteroidetes	Bacteroidia	Bacteroidales	Bacteroides	intestinalis	Bacteroides_intestinalis_MSSM.1001275B_160808_E4	7.69
Bacteroides cellulosilyticus D	SAMN15532751	Bacteroidetes	Bacteroidia	Bacteroidales	Bacteroides	cellulosilyticus	Bacteroides_intestinalis_MSSM.BSD2780_06_1689_15009_E1	5.41
Bacteroides cellulosilyticus K	SAMN15533306	Bacteroidetes	Bacteroidia	Bacteroidales	Bacteroides	cellulosilyticus	Bacteroides_intestinalis_MSSM.BSD2780_12_0875_150330_D1	3.58
Bacteroides intestinalis A	SAMN15532975	Bacteroidetes	Bacteroidia	Bacteroidales	Bacteroides	intestinalis	Bacteroides_intestinalis_MSSM.D55t1_190419_C2	19.9
Bacteroides cellulosilyticus E	SAMN15532769	Bacteroidetes	Bacteroidia	Bacteroidales	Bacteroides	cellulosilyticus	Bacteroides_intestinalis_WAS_Bacteroides_intestinalis_MSSM.1001270H_150608_C8	1.41
Bacteroides massiliensis I	SAMN15533205	Bacteroidetes	Bacteroidia	Bacteroidales	Bacteroides	massiliensis	Bacteroides_massiliensis_1001095st1_H8_1001095IJ_161003	4.54
Bacteroides massiliensis C	SAMN15532515	Bacteroidetes	Bacteroidia	Bacteroidales	Bacteroides	massiliensis	Bacteroides_massiliensis_D40st1_A9_D40t1_170626	2.46
Bacteroides massiliensis E	SAMN15532693	Bacteroidetes	Bacteroidia	Bacteroidales	Bacteroides	massiliensis	Bacteroides_massiliensis_D43st1_F2_D43t1_170807	7.48
Bacteroides massiliensis H	SAMN15533069	Bacteroidetes	Bacteroidia	Bacteroidales	Bacteroides	massiliensis	Bacteroides_massiliensis_D52st1_G7_D52t1_170925	5.7
Bacteroides massiliensis B	SAMN15532475	Bacteroidetes	Bacteroidia	Bacteroidales	Bacteroides	massiliensis	Bacteroides_massiliensis_D53st1_C12_D53t1_180928	6.29
Bacteroides massiliensis A	SAMN15532452	Bacteroidetes	Bacteroidia	Bacteroidales	Bacteroides	massiliensis	Bacteroides_massiliensis_MSSM.1001275B_160808_C5	2.68
Bacteroides massiliensis D	SAMN15532567	Bacteroidetes	Bacteroidia	Bacteroidales	Bacteroides	massiliensis	Bacteroides_massiliensis_MSSM.1001302B_160321_B5	2.04
Bacteroides massiliensis G	SAMN15532958	Bacteroidetes	Bacteroidia	Bacteroidales	Bacteroides	massiliensis	Bacteroides_massiliensis_MSSM.1001713B170131_170501_D10	2.41
Bacteroides massiliensis F	SAMN15532804	Bacteroidetes	Bacteroidia	Bacteroidales	Bacteroides	massiliensis	Bacteroides_massiliensis_MSSM.D31t1_170403_E10	1.5
Bacteroides nordii E	SAMN15533123	Bacteroidetes	Bacteroidia	Bacteroidales	Bacteroides	nordii	Bacteroides_nordii_MSSM.D41t1_190614_C5	3.08
Bacteroides nordii A	SAMN15532416	Bacteroidetes	Bacteroidia	Bacteroidales	Bacteroides	nordii	Bacteroides_nordii_MSSM.D59t1_181005_G4	6.29
Bacteroides nordii F	SAMN15533332	Bacteroidetes	Bacteroidia	Bacteroidales	Bacteroides	nordii	Bacteroides_nordii_MSSM.D6t1_180914_C9	4.82
Bacteroides ovatus H		Bacteroidetes	Bacteroidia	Bacteroidales	Bacteroides	ovatus	Bacteroides_ovatus_ATCC_8483
Bacteroides ovatus W	SAMN15532494	Bacteroidetes	Bacteroidia	Bacteroidales	Bacteroides	ovatus	Bacteroides_ovatus_D40st1_B4_D40t1_170626	1.85
Bacteroides ovatus b	SAMN15532785	Bacteroidetes	Bacteroidia	Bacteroidales	Bacteroides	ovatus	Bacteroides_ovatus_D52st1_C3_D52t1_170925	3.19
Bacteroides ovatus a	SAMN15532696	Bacteroidetes	Bacteroidia	Bacteroidales	Bacteroides	ovatus	Bacteroides_ovatus_D53st1_E11_D53t1_180928	2.47
Bacteroides ovatus Z	SAMN15532671	Bacteroidetes	Bacteroidia	Bacteroidales	Bacteroides	ovatus	Bacteroides_ovatus_J1101004st1_A7_J1101004_170508	3.1
Bacteroides ovatus D	SAMN15533334	Bacteroidetes	Bacteroidia	Bacteroidales	Bacteroides	ovatus	Bacteroides_ovatus_J1101437st1_H11_J1101437_171009	3.2
Bacteroides ovatus J	SAMN15654964	Bacteroidetes	Bacteroidia	Bacteroidales	Bacteroides	ovatus	Bacteroides_ovatus_MSSM.1001095IJ_161003_A6
Bacteroides ovatus A	SAMN15532859	Bacteroidetes	Bacteroidia	Bacteroidales	Bacteroides	ovatus	Bacteroides_ovatus_MSSM.1001099B_141215_E5	2.61
Bacteroides ovatus M	SAMN15532829	Bacteroidetes	Bacteroidia	Bacteroidales	Bacteroides	ovatus	Bacteroides_ovatus_MSSM.1001136B_160425_E5	2.33
Bacteroides ovatus F	SAMN15533340	Bacteroidetes	Bacteroidia	Bacteroidales	Bacteroides	ovatus	Bacteroides_ovatus_MSSM.1001175B_160314_D1	2.67
Bacteroides ovatus P	SAMN15533118	Bacteroidetes	Bacteroidia	Bacteroidales	Bacteroides	ovatus	Bacteroides_ovatus_MSSM.1001262B_160229_F6	2.81
Bacteroides ovatus G	SAMN15533153	Bacteroidetes	Bacteroidia	Bacteroidales	Bacteroides	ovatus	Bacteroides_ovatus_MSSM.1001270H_150608_A4	2.56
Bacteroides ovatus K	SAMN15532753	Bacteroidetes	Bacteroidia	Bacteroidales	Bacteroides	ovatus	Bacteroides_ovatus_MSSM.1001275B_160808_G1	3.11
Bacteroides ovatus N	SAMN15533355	Bacteroidetes	Bacteroidia	Bacteroidales	Bacteroides	ovatus	Bacteroides_ovatus_MSSM.1001275B_160808_G11	2.13
Bacteroides ovatus R	SAMN15533222	Bacteroidetes	Bacteroidia	Bacteroidales	Bacteroides	ovatus	Bacteroides_ovatus_MSSM.1001283B150210_160208_C6	2.71
Bacteroides ovatus B	SAMN15532699	Bacteroidetes	Bacteroidia	Bacteroidales	Bacteroides	ovatus	Bacteroides_ovatus_MSSM.1001283B150225_161107_D3	2.11
Bacteroides ovatus S	SAMN15532609	Bacteroidetes	Bacteroidia	Bacteroidales	Bacteroides	ovatus	Bacteroides_ovatus_MSSM.1001285H_161024_E2	4.2
Bacteroides ovatus Q	SAMN15532634	Bacteroidetes	Bacteroidia	Bacteroidales	Bacteroides	ovatus	Bacteroides_ovatus_MSSM.1001302B_160321_D4	4.53
Bacteroides ovatus O	SAMN15533044	Bacteroidetes	Bacteroidia	Bacteroidales	Bacteroides	ovatus	Bacteroides_ovatus_MSSM.1001311H_170123_H2	1.11
Bacteroides ovatus I	SAMN15533245	Bacteroidetes	Bacteroidia	Bacteroidales	Bacteroides	ovatus	Bacteroides_ovatus_MSSM.1001713B170207_170306_D4	3.71
Bacteroides ovatus L	SAMN15532583	Bacteroidetes	Bacteroidia	Bacteroidales	Bacteroides	ovatus	Bacteroides_ovatus_MSSM.1001713B170214_170313_E4	2.98
Bacteroides ovatus h	SAMN15533082	Bacteroidetes	Bacteroidia	Bacteroidales	Bacteroides	ovatus	Bacteroides_ovatus_MSSM.BSD2780_06_1687_150420_H2	2.33
Bacteroides ovatus Y	SAMN15532582	Bacteroidetes	Bacteroidia	Bacteroidales	Bacteroides	ovatus	Bacteroides_ovatus_MSSM.BSD2780_06_1687b_171204_C3	2.22
Bacteroides ovatus d	SAMN15532906	Bacteroidetes	Bacteroidia	Bacteroidales	Bacteroides	ovatus	Bacteroides_ovatus_MSSM.BSD2780_06_1688b_171218_C3	1.9
Bacteroides ovatus E	SAMN15532898	Bacteroidetes	Bacteroidia	Bacteroidales	Bacteroides	ovatus	Bacteroides_ovatus_MSSM.BSD2780_12_0875b_170604_D9	2.65
Bacteroides ovatus C	SAMN15654963	Bacteroidetes	Bacteroidia	Bacteroidales	Bacteroides	ovatus	Bacteroides_ovatus_MSSM.BSD3178_07_1175_160815_A10
Bacteroides ovatus e	SAMN15532941	Bacteroidetes	Bacteroidia	Bacteroidales	Bacteroides	ovatus	Bacteroides_ovatus_MSSM.D31t1_170403_B8	3.02
Bacteroides ovatus X	SAMN15532581	Bacteroidetes	Bacteroidia	Bacteroidales	Bacteroides	ovatus	Bacteroides_ovatus_MSSM.D54t1_190329_F5	18.52
Bacteroides ovatus V	SAMN15532462	Bacteroidetes	Bacteroidia	Bacteroidales	Bacteroides	ovatus	Bacteroides_ovatus_MSSM.D6t1_180914_D4	2.89
Bacteroides ovatus c	SAMN15532799	Bacteroidetes	Bacteroidia	Bacteroidales	Bacteroides	ovatus	Bacteroides_ovatus_MSSM.D6t1_180914_F11	2.43
Bacteroides ovatus U	SAMN15532458	Bacteroidetes	Bacteroidia	Bacteroidales	Bacteroides	ovatus	Bacteroides_ovatus_WAS_Bacteroides_thetaiotaomicron_MSSM.1001095H_141208_D4	4.26
Bacteroides ovatus f	SAMN15532999	Bacteroidetes	Bacteroidia	Bacteroidales	Bacteroides	ovatus	Bacteroides_ovatus_WAS_Bacteroides_xylanisolvens_MSSM.D41t1_190614_B11	3.37
Bacteroides ovatus T	SAMN15532418	Bacteroidetes	Bacteroidia	Bacteroidales	Bacteroides	ovatus	Bacteroides_ovatus_WAS_Bacteroides_xylanisolvens_MSSM.D46t1_190503_G7	4.06
Bacteroides salyersiae B	SAMN15533244	Bacteroidetes	Bacteroidia	Bacteroidales	Bacteroides	salyersiae	Bacteroides_salyersiae_D40st1_D4_D40t1_170626	1.92
Bacteroides salyersiae A	SAMN15532414	Bacteroidetes	Bacteroidia	Bacteroidales	Bacteroides	salyersiae	Bacteroides_salyersiae_MSSM.1001136B_160425_A10	18.74
Bacteroides salyersiae D	SAMN15533331	Bacteroidetes	Bacteroidia	Bacteroidales	Bacteroides	salyersiae	Bacteroides_salyersiae_MSSM.D46t1_190503_E3	10.33
Bacteroides salyersiae C	SAMN15533328	Bacteroidetes	Bacteroidia	Bacteroidales	Bacteroides	salyersiae	Bacteroides_salyersiae_MSSM.D59t2_181005_C12	1.73
Bacteroides stercoris B	SAMN15532522	Bacteroidetes	Bacteroidia	Bacteroidales	Bacteroides	stercoris	Bacteroides_stercoris_D40st1_E5_D40t1_170626	5.95
Bacteroides stercoris D	SAMN15532979	Bacteroidetes	Bacteroidia	Bacteroidales	Bacteroides	stercoris	Bacteroides_stercoris_D52st1_B2_D52t1_170925	7.33
Bacteroides stercoris C	SAMN15532604	Bacteroidetes	Bacteroidia	Bacteroidales	Bacteroides	stercoris	Bacteroides_stercoris_D52st2_D7_D52t1_170925	5.62
Bacteroides stercoris E	SAMN15533129	Bacteroidetes	Bacteroidia	Bacteroidales	Bacteroides	stercoris	Bacteroides_stercoris_MSSM.1001136B_160425_B8	2.26
Bacteroides stercoris A	SAMN15533330	Bacteroidetes	Bacteroidia	Bacteroidales	Bacteroides	stercoris	Bacteroides_stercoris_MSSM.1001283B150225_161107_F2	6.5
Bacteroides thetaiotaomicron H	SAMN15532502	Bacteroidetes	Bacteroidia	Bacteroidales	Bacteroides	thetaiotaomicron	Bacteroides_thetaiotaomicron_1001270st1_G10_1001270J_160509	3.51
Bacteroides thetaiotaomicron I	SAMN15532570	Bacteroidetes	Bacteroidia	Bacteroidales	Bacteroides	thetaiotaomicron	Bacteroides_thetaiotaomicron_D40st1_C3_D40t1_170626	2.46
Bacteroides faecis D	SAMN15532484	Bacteroidetes	Bacteroidia	Bacteroidales	Bacteroides	faecis	Bacteroides_thetaiotaomicron_D40st2_F2_D40t1_170626	3.56
Bacteroides faecis B	SAMN15532500	Bacteroidetes	Bacteroidia	Bacteroidales	Bacteroides	faecis	Bacteroides_thetaiotaomicron_D43st1_F12_D43t1_170807	4.69
Bacteroides thetaiotaomicron K	SAMN15532636	Bacteroidetes	Bacteroidia	Bacteroidales	Bacteroides	thetaiotaomicron	Bacteroides_thetaiotaomicron_D52st1_B7_D52t1_170925	2.69
Bacteroides thetaiotaomicron Q	SAMN15533007	Bacteroidetes	Bacteroidia	Bacteroidales	Bacteroides	thetaiotaomicron	Bacteroides_thetaiotaomicron_J1101437st1_B5_J1101437_171009	2.31
Bacteroides thetaiotaomicron F	SAMN15532628	Bacteroidetes	Bacteroidia	Bacteroidales	Bacteroides	thetaiotaomicron	Bacteroides_thetaiotaomicron_MSSM.1001099B_141215_D1	2.93
Bacteroides thetaiotaomicron A	SAMN15532508	Bacteroidetes	Bacteroidia	Bacteroidales	Bacteroides	thetaiotaomicron	Bacteroides_thetaiotaomicron_MSSM.1001136B_160425_C5	2.92
Bacteroides thetaiotaomicron V	SAMN15533127	Bacteroidetes	Bacteroidia	Bacteroidales	Bacteroides	thetaiotaomicron	Bacteroides_thetaiotaomicron_MSSM.1001175B_160314_E5	7.57
Bacteroides thetaiotaomicron R	SAMN15533013	Bacteroidetes	Bacteroidia	Bacteroidales	Bacteroides	thetaiotaomicron	Bacteroides_thetaiotaomicron_MSSM.1001217B_150727_H1	3.28
Bacteroides thetaiotaomicron B	SAMN15532376	Bacteroidetes	Bacteroidia	Bacteroidales	Bacteroides	thetaiotaomicron	Bacteroides_thetaiotaomicron_MSSM.1001275B_160808_C9	7.12
Bacteroides thetaiotaomicron E	SAMN15532862	Bacteroidetes	Bacteroidia	Bacteroidales	Bacteroides	thetaiotaomicron	Bacteroides_thetaiotaomicron_MSSM.1001283B150225_161107_F10	3.16
Bacteroides thetaiotaomicron D	SAMN15532783	Bacteroidetes	Bacteroidia	Bacteroidales	Bacteroides	thetaiotaomicron	Bacteroides_thetaiotaomicron_MSSM.1001302B_160321_B7	3.4
Bacteroides thetaiotaomicron C	SAMN15533323	Bacteroidetes	Bacteroidia	Bacteroidales	Bacteroides	thetaiotaomicron	Bacteroides_thetaiotaomicron_MSSM.1001713B170214_170313_B4	3.3
Bacteroides thetaiotaomicron L	SAMN15532658	Bacteroidetes	Bacteroidia	Bacteroidales	Bacteroides	thetaiotaomicron	Bacteroides_thetaiotaomicron_MSSM.BSD2780_06_1689_15009_F9	3.2
Bacteroides thetaiotaomicron M	SAMN15532761	Bacteroidetes	Bacteroidia	Bacteroidales	Bacteroides	thetaiotaomicron	Bacteroides_thetaiotaomicron_MSSM.BSD2780_12_0875_150330_C9	6.72
Bacteroides thetaiotaomicron S	SAMN15533089	Bacteroidetes	Bacteroidia	Bacteroidales	Bacteroides	thetaiotaomicron	Bacteroides_thetaiotaomicron_MSSM.D31t1_170403_D3	3.27
Bacteroides thetaiotaomicron T	SAMN15533093	Bacteroidetes	Bacteroidia	Bacteroidales	Bacteroides	thetaiotaomicron	Bacteroides_thetaiotaomicron_MSSM.D31t1_170403_D6	3.13
Bacteroides thetaiotaomicron J	SAMN15532596	Bacteroidetes	Bacteroidia	Bacteroidales	Bacteroides	thetaiotaomicron	Bacteroides_thetaiotaomicron_MSSM.D33t1_170424_D10	8.11
Bacteroides thetaiotaomicron P	SAMN15532963	Bacteroidetes	Bacteroidia	Bacteroidales	Bacteroides	thetaiotaomicron	Bacteroides_thetaiotaomicron_MSSM.D46t1_190503_C2	3.06
Bacteroides thetaiotaomicron G	SAMN15533351	Bacteroidetes	Bacteroidia	Bacteroidales	Bacteroides	thetaiotaomicron	Bacteroides_thetaiotaomicron_MSSM.D54t1_190329_G4	2.71
Bacteroides thetaiotaomicron O	SAMN15532795	Bacteroidetes	Bacteroidia	Bacteroidales	Bacteroides	thetaiotaomicron	Bacteroides_thetaiotaomicron_MSSM.D6t1_180914_A12	2.65
Bacteroides thetaiotaomicron U	SAMN15533097	Bacteroidetes	Bacteroidia	Bacteroidales	Bacteroides	thetaiotaomicron	Bacteroides_thetaiotaomicron_MSSM.D6t1_180914_C11	3.22
Bacteroides faecis A	SAMN15533316	Bacteroidetes	Bacteroidia	Bacteroidales	Bacteroides	faecis	Bacteroides_thetaiotaomicron_WAS_Bacteroides_faecis_MSSM.1001713B170221_170320_G3	3.55
Bacteroides thetaiotaomicron N	SAMN15532781	Bacteroidetes	Bacteroidia	Bacteroidales	Bacteroides	thetaiotaomicron	Bacteroides_thetaiotaomicron_WAS_Bacteroides_xylanisolvens_MSSM.D46t1_190503_E10	3.19
Bacteroides thetaiotaomicron W	SAMN15533274	Bacteroidetes	Bacteroidia	Bacteroidales	Bacteroides	thetaiotaomicron	Bacteroides_thetaiotaomicron_WAS_MSSM.1001095H_141208_D10	2.94
Bacteroides ovatus g	SAMN15533080	Bacteroidetes	Bacteroidia	Bacteroidales	Bacteroides	ovatus	Bacteroides_uniformis_1001262st1_E11_1001254J_160919	1.79
Bacteroides uniformis K	SAMN15532754	Bacteroidetes	Bacteroidia	Bacteroidales	Bacteroides	uniformis	Bacteroides_uniformis_D40st1_E2_D40t1_170626	2.67
Bacteroides uniformis d	SAMN15533263	Bacteroidetes	Bacteroidia	Bacteroidales	Bacteroides	uniformis	Bacteroides_uniformis_D43st1_G10_D43t1_170807	2.42
Bacteroides uniformis b	SAMN15533190	Bacteroidetes	Bacteroidia	Bacteroidales	Bacteroides	uniformis	Bacteroides_uniformis_D52st1_H1_D52t1_170925	1.59
Bacteroides uniformis G	SAMN15532676	Bacteroidetes	Bacteroidia	Bacteroidales	Bacteroides	uniformis	Bacteroides_uniformis_D53st1_B5_D53t1_180928	2.05
Bacteroides uniformis h	SAMN15533360	Bacteroidetes	Bacteroidia	Bacteroidales	Bacteroides	uniformis	Bacteroides_uniformis_J1101437st1_C6_J1101437_171009	2.34
Bacteroides uniformis S	SAMN15532900	Bacteroidetes	Bacteroidia	Bacteroidales	Bacteroides	uniformis	Bacteroides_uniformis_MSSM.1001095H_141208_A1	5.53
Bacteroides uniformis H	SAMN15532704	Bacteroidetes	Bacteroidia	Bacteroidales	Bacteroides	uniformis	Bacteroides_uniformis_MSSM.1001136B_160425_A4	2.6
Bacteroides uniformis e	SAMN15533291	Bacteroidetes	Bacteroidia	Bacteroidales	Bacteroides	uniformis	Bacteroides_uniformis_MSSM.1001136B_160425_G7	2.03
Bacteroides uniformis Y	SAMN15533081	Bacteroidetes	Bacteroidia	Bacteroidales	Bacteroides	uniformis	Bacteroides_uniformis_MSSM.1001217B_150727_B7	2.27
Bacteroides uniformis Z	SAMN15533098	Bacteroidetes	Bacteroidia	Bacteroidales	Bacteroides	uniformis	Bacteroides_uniformis_MSSM.1001271B_150615_A10	4.34
Bacteroides uniformis a	SAMN15533166	Bacteroidetes	Bacteroidia	Bacteroidales	Bacteroides	uniformis	Bacteroides_uniformis_MSSM.1001275B_160808_C2	2.53
Bacteroides uniformis A	SAMN15532497	Bacteroidetes	Bacteroidia	Bacteroidales	Bacteroides	uniformis	Bacteroides_uniformis_MSSM.1001283B150209_150212_D7	1.55
Bacteroides uniformis O	SAMN15532851	Bacteroidetes	Bacteroidia	Bacteroidales	Bacteroides	uniformis	Bacteroides_uniformis_MSSM.1001713B170214_170313_D4	2.3
Bacteroides uniformis c	SAMN15533200	Bacteroidetes	Bacteroidia	Bacteroidales	Bacteroides	uniformis	Bacteroides_uniformis_MSSM.1001713B170221_170320_B4	3.29
Bacteroides uniformis U	SAMN15532932	Actinobacteria	Actinobacteria	Bifidobacteriales	Bacteroides	uniformis	Bacteroides_uniformis_MSSM.BSD2780_06_1687b_171204_C9	2.13
Bacteroides uniformis C	SAMN15532535	Bacteroidetes	Bacteroidia	Bacteroidales	Bacteroides	uniformis	Bacteroides_uniformis_MSSM.BSD2780_06_1688_150302_G4	2.52
Bacteroides uniformis J	SAMN15532744	Bacteroidetes	Bacteroidia	Bacteroidales	Bacteroides	uniformis	Bacteroides_uniformis_MSSM.BSD2780_06_1689_15009_C6	4.4
Bacteroides uniformis f	SAMN15533342	Bacteroidetes	Bacteroidia	Bacteroidales	Bacteroides	uniformis	Bacteroides_uniformis_MSSM.BSD2780_12_0874_150323_D3	2.8
Bacteroides uniformis B	SAMN15532481	Bacteroidetes	Bacteroidia	Bacteroidales	Bacteroides	uniformis	Bacteroides_uniformis_MSSM.BSD2780_12_0874b_150522_F3	2.6
Bacteroides uniformis D	SAMN15532544	Bacteroidetes	Bacteroidia	Bacteroidales	Bacteroides	uniformis	Bacteroides_uniformis_MSSM.D31t1_170403_D7	3.12
Bacteroides uniformis X	SAMN15533062	Bacteroidetes	Bacteroidia	Bacteroidales	Bacteroides	uniformis	Bacteroides_uniformis_MSSM.D31t1_170403_F6	1.83
Bacteroides uniformis Q	SAMN15532886	Bacteroidetes	Bacteroidia	Bacteroidales	Bacteroides	uniformis	Bacteroides_uniformis_MSSM.D33t1_170424_A6	2.6
Bacteroides uniformis I	SAMN15532713	Bacteroidetes	Bacteroidia	Bacteroidales	Bacteroides	uniformis	Bacteroides_uniformis_MSSM.D41t1_190614_E5	3.87
Bacteroides uniformis L	SAMN15532771	Bacteroidetes	Bacteroidia	Bacteroidales	Bacteroides	uniformis	Bacteroides_uniformis_MSSM.D46t1_190503_E1	2.49
Bacteroides uniformis R	SAMN15532891	Bacteroidetes	Bacteroidia	Bacteroidales	Bacteroides	uniformis	Bacteroides_uniformis_MSSM.D46t1_190503_H1	3.2
Bacteroides uniformis E	SAMN15532603	Bacteroidetes	Bacteroidia	Bacteroidales	Bacteroides	uniformis	Bacteroides_uniformis_MSSM.D54t1_190329_E2	3.07
Bacteroides uniformis N	SAMN15532843	Bacteroidetes	Bacteroidia	Bacteroidales	Bacteroides	uniformis	Bacteroides_uniformis_MSSM.D55t1_190419_C5	2.65
Bacteroides uniformis g	SAMN15533345	Bacteroidetes	Bacteroidia	Bacteroidales	Bacteroides	uniformis	Bacteroides_uniformis_MSSM.D59t2_181005_F8	2.33
Bacteroides uniformis V	SAMN15532948	Bacteroidetes	Bacteroidia	Bacteroidales	Bacteroides	uniformis	Bacteroides_uniformis_MSSM.D6t1_180914_C3	2.2
Bacteroides uniformis P	SAMN15532879	Bacteroidetes	Bacteroidia	Bacteroidales	Bacteroides	uniformis	Bacteroides_uniformis_MSSM.D6t1_180914_D10	2.2
Bacteroides uniformis T	SAMN15532917	Bacteroidetes	Bacteroidia	Bacteroidales	Bacteroides	uniformis	Bacteroides_uniformis_WAS_MSSM.BSD2780_12_0875_150330_C6	3.13
Bacteroides vulgatus f	SAMN15533353	Bacteroidetes	Bacteroidia	Bacteroidales	Bacteroides	vulgatus	Bacteroides_vulgatus_1001095st4_G3_1001095IJ_161003	3
Bacteroides vulgatus b	SAMN15533315	Bacteroidetes	Bacteroidia	Bacteroidales	Bacteroides	vulgatus	Bacteroides_vulgatus_D40st1_C2_D40t1_170626	3.05
Bacteroides vulgatus E	SAMN15532569	Bacteroidetes	Bacteroidia	Bacteroidales	Bacteroides	vulgatus	Bacteroides_vulgatus_D40st2_E11_D40t1_170626	2.41
Bacteroides vulgatus Q	SAMN15532985	Bacteroidetes	Bacteroidia	Bacteroidales	Bacteroides	vulgatus	Bacteroides_vulgatus_D43st1_F8_D43t1_170807	2.53
Bacteroides vulgatus M	SAMN15532873	Bacteroidetes	Bacteroidia	Bacteroidales	Bacteroides	vulgatus	Bacteroides_vulgatus_D52st1_H2_D52t1_170925	2.41
Bacteroides vulgatus g	SAMN15634166	Bacteroidetes	Bacteroidia	Bacteroidales	Bacteroides	vulgatus	Bacteroides_vulgatus_D53st1_A4_D53t1_180928	2.97
Bacteroides vulgatus D	SAMN15532562	Bacteroidetes	Bacteroidia	Bacteroidales	Bacteroides	vulgatus	Bacteroides_vulgatus_D53st2_C3_D53t1_180928	2.16
Bacteroides vulgatus T	SAMN15533077	Bacteroidetes	Bacteroidia	Bacteroidales	Bacteroides	vulgatus	Bacteroides_vulgatus_J1101004st1_E5_J1101004_170508	2.35
Bacteroides vulgatus G	SAMN15532642	Bacteroidetes	Bacteroidia	Bacteroidales	Bacteroides	vulgatus	Bacteroides_vulgatus_MSSM.1001095H_141208_B11	2.24
Bacteroides dorei B	SAMN15532645	Bacteroidetes	Bacteroidia	Bacteroidales	Bacteroides	dorei	Bacteroides_vulgatus_MSSM.1001095H_141208_C3	3.71
Bacteroides vulgatus K	SAMN15532786	Bacteroidetes	Bacteroidia	Bacteroidales	Bacteroides	vulgatus	Bacteroides_vulgatus_MSSM.1001175B_160314_C6	3.1
Bacteroides vulgatus C	SAMN15532435	Bacteroidetes	Bacteroidia	Bacteroidales	Bacteroides	vulgatus	Bacteroides_vulgatus_MSSM.1001262B_160229_F12	2.83
Bacteroides vulgatus Z	SAMN15533276	Bacteroidetes	Bacteroidia	Bacteroidales	Bacteroides	vulgatus	Bacteroides_vulgatus_MSSM.1001270H_150608_A12	1.68
Bacteroides vulgatus P	SAMN15532984	Bacteroidetes	Bacteroidia	Bacteroidales	Bacteroides	vulgatus	Bacteroides_vulgatus_MSSM.1001270H_150608_H8	2.6
Bacteroides vulgatus h	SAMN15634167	Bacteroidetes	Bacteroidia	Bacteroidales	Bacteroides	vulgatus	Bacteroides_vulgatus_MSSM.1001275B_160808_F10	2.87
Bacteroides vulgatus A	SAMN15532766	Bacteroidetes	Bacteroidia	Bacteroidales	Bacteroides	vulgatus	Bacteroides_vulgatus_MSSM.1001283B150304_161114_D8	2.02
Bacteroides vulgatus B	SAMN15533157	Bacteroidetes	Bacteroidia	Bacteroidales	Bacteroides	vulgatus	Bacteroides_vulgatus_MSSM.1001287H_170206_E1	0.97
Bacteroides vulgatus e	SAMN15533349	Bacteroidetes	Bacteroidia	Bacteroidales	Bacteroides	vulgatus	Bacteroides_vulgatus_MSSM.1001302B_160321_C6	2.76
Bacteroides vulgatus X	SAMN15533215	Bacteroidetes	Bacteroidia	Bacteroidales	Bacteroides	vulgatus	Bacteroides_vulgatus_MSSM.1001713B170207_170306_C1	2.5
Bacteroides vulgatus N	SAMN15532957	Bacteroidetes	Bacteroidia	Bacteroidales	Bacteroides	vulgatus	Bacteroides_vulgatus_MSSM.1001713B170221_170320_E11	3.18
Bacteroides vulgatus c	SAMN15533327	Bacteroidetes	Bacteroidia	Bacteroidales	Bacteroides	vulgatus	Bacteroides_vulgatus_MSSM.BSD2780_06_1687b_171204_C12	2.65
Bacteroides vulgatus L	SAMN15532869	Bacteroidetes	Bacteroidia	Bacteroidales	Bacteroides	vulgatus	Bacteroides_vulgatus_MSSM.BSD2780_06_1689_15009_E5	2.82
Bacteroides vulgatus S	SAMN15533073	Bacteroidetes	Bacteroidia	Bacteroidales	Bacteroides	vulgatus	Bacteroides_vulgatus_MSSM.BSD2780_12_0874_150323_H11	2.57
Bacteroides vulgatus O	SAMN15532970	Bacteroidetes	Bacteroidia	Bacteroidales	Bacteroides	vulgatus	Bacteroides_vulgatus_MSSM.BSD2780_12_0874b_150522_B7	2.92
Bacteroides vulgatus Y	SAMN15533265	Bacteroidetes	Bacteroidia	Bacteroidales	Bacteroides	vulgatus	Bacteroides_vulgatus_MSSM.BSD2780_12_0875_150330_A6	2.88
Bacteroides vulgatus H	SAMN15532685	Bacteroidetes	Bacteroidia	Bacteroidales	Bacteroides	vulgatus	Bacteroides_vulgatus_MSSM.BSD2780_12_0875b_170604_A6	2.68
Bacteroides vulgatus d	SAMN15533343	Bacteroidetes	Bacteroidia	Bacteroidales	Bacteroides	vulgatus	Bacteroides_vulgatus_MSSM.D41t1_190614_G1	2.66
Bacteroides vulgatus W	SAMN15533189	Bacteroidetes	Bacteroidia	Bacteroidales	Bacteroides	vulgatus	Bacteroides_vulgatus_MSSM.D54t1_190329_D4	2.54
Bacteroides vulgatus V	SAMN15533125	Bacteroidetes	Bacteroidia	Bacteroidales	Bacteroides	vulgatus	Bacteroides_vulgatus_MSSM.D59t1_181005_D1	2.56
Bacteroides vulgatus I	SAMN15532715	Bacteroidetes	Bacteroidia	Bacteroidales	Bacteroides	vulgatus	Bacteroides_vulgatus_MSSM.D59t1_181005_H2	2.23
Bacteroides vulgatus R	SAMN15533034	Bacteroidetes	Bacteroidia	Bacteroidales	Bacteroides	vulgatus	Bacteroides_vulgatus_MSSM.D6t1_180914_F5	2.75
Bacteroides vulgatus J	SAMN15532741	Bacteroidetes	Bacteroidia	Bacteroidales	Bacteroides	vulgatus	Bacteroides_vulgatus_WAS_Escherichia_coli_MSSM.1001095H_141208_H7	2.79
Bacteroides faecis C	SAMN15532479	Bacteroidetes	Bacteroidia	Bacteroidales	Bacteroides	faecis	Bacteroides_WAS_Bacteroides_faecis_MSSM.BSD2780_06_1687b_171204_G4	2.39
Bacteroides fragilis L	SAMN15533184	Bacteroidetes	Bacteroidia	Bacteroidales	Bacteroides	fragilis	Bacteroides_WAS_Bacteroides_fragilis_MSSM.1001175B_160314_C3	2.53
Bacteroides intestinalis E	SAMN15533217	Bacteroidetes	Bacteroidia	Bacteroidales	Bacteroides	intestinalis	Bacteroides_WAS_Bacteroides_intestinalis_MSSM.BSD2780_12_0875b_170604_G9	22.83
Bacteroides nordii C	SAMN15532537	Bacteroidetes	Bacteroidia	Bacteroidales	Bacteroides	nordii	Bacteroides_WAS_Bacteroides_nordii_MSSM.1001713B170221_170320_G1	4.03
Bacteroides nordii B	SAMN15532528	Bacteroidetes	Bacteroidia	Bacteroidales	Bacteroides	nordii	Bacteroides_WAS_Bacteroides_nordii_MSSM.BSD2780_12_0875b_170604_D4	4.54
Bacteroides B	SAMN15533293	Bacteroidetes	Bacteroidia	Bacteroidales	Bacteroides		Bacteroides_WAS_Bacteroides_ovatus_MSSM.1001136B_160425_E2	17.41
Bacteroides xylanisolvens A	SAMN15532721	Bacteroidetes	Bacteroidia	Bacteroidales	Bacteroides	xylanisolvens	Bacteroides_WAS_Bacteroides_ovatus_MSSM.BSD2780_06_1687_150420_H8	17.31
Bacteroides plebeius A	SAMN15533203	Bacteroidetes	Bacteroidia	Bacteroidales	Bacteroides	plebeius	Bacteroides_WAS_Bacteroides_plebeius_MSSM.1001262B_160229_B1	17.4
Bacteroides uniformis M	SAMN15532779	Bacteroidetes	Bacteroidia	Bacteroidales	Bacteroides	uniformis	Bacteroides_WAS_Bacteroides_uniformis_MSSM.1001175B_160314_C12	2.02
Bacteroides uniformis F	SAMN15532675	Bacteroidetes	Bacteroidia	Bacteroidales	Bacteroides	uniformis	Bacteroides_WAS_Bacteroides_uniformis_MSSM.1001302B_160321_G4	17.59
Bacteroides uniformis W	SAMN15533030	Bacteroidetes	Bacteroidia	Bacteroidales	Bacteroides	uniformis	Bacteroides_WAS_Bacteroides_uniformis_MSSM.BSD2780_12_0875b_170604_H8	3.54
Bacteroides congonensis A	SAMN15533020	Bacteroidetes	Bacteroidia	Bacteroidales	Bacteroides	congonensis	Bacteroides_WAS_Bacteroides_vulgatus_MSSM.1001270H_150608_D1	21.75
Bacteroides vulgatus a	SAMN15533294	Bacteroidetes	Bacteroidia	Bacteroidales	Bacteroides	vulgatus	Bacteroides_WAS_Bacteroides_vulgatus_MSSM.1001302B_160321_H5	3.17
Bacteroides A	SAMN15533226	Bacteroidetes	Bacteroidia	Bacteroidales	Bacteroides		Bacteroides_WAS_Bacteroides_xylanisolvens_MSSM.D55t1_190419_B8	38.6
Bacteroides xylanisolvens C	SAMN15532817	Bacteroidetes	Bacteroidia	Bacteroidales	Bacteroides	xylanisolvens	Bacteroides_xylanisolvens_1001095st1_A10_1001095IJ_161003	3.02
Bacteroides xylanisolvens F	SAMN15533357	Bacteroidetes	Bacteroidia	Bacteroidales	Bacteroides	xylanisolvens	Bacteroides_xylanisolvens_D43st1_F5_D43t1_170807	2.49
Bacteroides xylanisolvens E	SAMN15533273	Bacteroidetes	Bacteroidia	Bacteroidales	Bacteroides	xylanisolvens	Bacteroides_xylanisolvens_D53st1_G3_D53t1_180928	2.82
Bacteroides xylanisolvens B	SAMN15532738	Bacteroidetes	Bacteroidia	Bacteroidales	Bacteroides	xylanisolvens	Bacteroides_xylanisolvens_WAS_Bacteroides_ovatus_MSSM.1001271_151109_B2	1.97
Bacteroides xylanisolvens D	SAMN15532925	Bacteroidetes	Bacteroidia	Bacteroidales	Bacteroides	xylanisolvens	Bacteroides_xylanisolvens_WAS_Bacteroides_ovatus_MSSM.D31t1_170403_H1	3.99
Barnesiella intestinihominis E	SAMN15533026	Bacteroidetes	Bacteroidia	Bacteroidales	Barnesiella	intestinihominis	Barnesiella_genus_MSSM.1001302B_160321_H4	2.63
Barnesiella intestinihominis F	SAMN15533347	Bacteroidetes	Bacteroidia	Bacteroidales	Barnesiella	intestinihominis	Barnesiella_intestinihominis_D43st1_A4_D43t1_170807	2.65
Barnesiella intestinihominis C	SAMN15532836	Bacteroidetes	Bacteroidia	Bacteroidales	Barnesiella	intestinihominis	Barnesiella_intestinihominis_D52st1_A7_D52t1_170925	3.11
Barnesiella intestinihominis D	SAMN15532954	Bacteroidetes	Bacteroidia	Bacteroidales	Barnesiella	intestinihominis	Barnesiella_intestinihominis_WAS_Barnesiella_species_MSSM.1001713B170207_170306_D1	3.92
Barnesiella intestinihominis B	SAMN15532425	Bacteroidetes	Bacteroidia	Bacteroidales	Barnesiella	intestinihominis	Barnesiella_intestinihominis_WAS_Barnesiella_species_MSSM.D31t1_170403_E6	6.11
Barnesiella intestinihominis A	SAMN15532402	Bacteroidetes	Bacteroidia	Bacteroidales	Barnesiella	intestinihominis	Barnesiella_intestinihominis_WAS_MSSM.1001283B150304_161114_D1	6.1
Bifidobacterium adolescentis L	SAMN15532611	Actinobacteria	Actinobacteria	Bifidobacteriales	Bifidobacterium	adolescentis	Bifidobacterium_adolescentis_1001095st1_A7_1001095IJ_161003	2.91
Bifidobacterium adolescentis P	SAMN15532789	Actinobacteria	Actinobacteria	Bifidobacteriales	Bifidobacterium	adolescentis	Bifidobacterium_adolescentis_1001095st1_D1_1001095IJ_161003	3.07
Bifidobacterium adolescentis Q	SAMN15532794	Actinobacteria	Actinobacteria	Bifidobacteriales	Bifidobacterium	adolescentis	Bifidobacterium_adolescentis_1001270st2_E8_1001270J_160509	2.82
Bifidobacterium adolescentis I	SAMN15532600	Actinobacteria	Actinobacteria	Bifidobacteriales	Bifidobacterium	adolescentis	Bifidobacterium_adolescentis_D52st1_B8_D52t1_170925	1.67
Bifidobacterium adolescentis U	SAMN15533350	Actinobacteria	Actinobacteria	Bifidobacteriales	Bifidobacterium	adolescentis	Bifidobacterium_adolescentis_D52st2_G1_D52t1_170925	1.84
Bifidobacterium adolescentis G	SAMN15532437	Actinobacteria	Actinobacteria	Bifidobacteriales	Bifidobacterium	adolescentis	Bifidobacterium_adolescentis_D53st1_D4_D53t1_180928	2.37
Bifidobacterium adolescentis T	SAMN15533211	Actinobacteria	Actinobacteria	Bifidobacteriales	Bifidobacterium	adolescentis	Bifidobacterium_adolescentis_MSSM.1001099B_141215_F6	2.45
Bifidobacterium adolescentis E	SAMN15532381	Actinobacteria	Actinobacteria	Bifidobacteriales	Bifidobacterium	adolescentis	Bifidobacterium_adolescentis_MSSM.1001136B_160425_F9	3.18
Bifidobacterium adolescentis D	SAMN15532752	Actinobacteria	Actinobacteria	Bifidobacteriales	Bifidobacterium	adolescentis	Bifidobacterium_adolescentis_MSSM.1001262B_160229_D10	2.94
Bifidobacterium adolescentis B	SAMN15532384	Actinobacteria	Actinobacteria	Bifidobacteriales	Bifidobacterium	adolescentis	Bifidobacterium_adolescentis_MSSM.1001270B_150601_E2	2.56
Bifidobacterium adolescentis C	SAMN15532382	Actinobacteria	Actinobacteria	Bifidobacteriales	Bifidobacterium	adolescentis	Bifidobacterium_adolescentis_MSSM.1001271B_150615_A4	3.26
Bifidobacterium adolescentis K	SAMN15532607	Actinobacteria	Actinobacteria	Bifidobacteriales	Bifidobacterium	adolescentis	Bifidobacterium_adolescentis_MSSM.1001275B_160808_D1	2.34
Bifidobacterium adolescentis A	SAMN15532697	Actinobacteria	Actinobacteria	Bifidobacteriales	Bifidobacterium	adolescentis	Bifidobacterium_adolescentis_MSSM.1001283B150304_161114_G1	3.05
Bifidobacterium adolescentis S	SAMN15533187	Actinobacteria	Actinobacteria	Bifidobacteriales	Bifidobacterium	adolescentis	Bifidobacterium_adolescentis_MSSM.1001713B170214_170313_A6	1.87
Bifidobacterium adolescentis M	SAMN15532612	Actinobacteria	Actinobacteria	Bifidobacteriales	Bifidobacterium	adolescentis	Bifidobacterium_adolescentis_MSSM.BSD2780_06_1687_150420_A4	1.98
Bifidobacterium adolescentis R	SAMN15533150	Actinobacteria	Actinobacteria	Bifidobacteriales	Bifidobacterium	adolescentis	Bifidobacterium_adolescentis_MSSM.BSD2780_06_1687b_171204_D1	1.88
Bifidobacterium adolescentis H	SAMN15532549	Actinobacteria	Actinobacteria	Bifidobacteriales	Bifidobacterium	adolescentis	Bifidobacterium_adolescentis_MSSM.BSD2780_06_1688_150302_F11	4.29
Bifidobacterium adolescentis N	SAMN15532365	Actinobacteria	Actinobacteria	Bifidobacteriales	Bifidobacterium	adolescentis	Bifidobacterium_adolescentis_MSSM.BSD2780_12_0874b_150522_D7	2.6
Bifidobacterium adolescentis O	SAMN15532746	Actinobacteria	Actinobacteria	Bifidobacteriales	Bifidobacterium	adolescentis	Bifidobacterium_adolescentis_MSSM.D31t1_170403_E3	3.39
Bifidobacterium adolescentis J	SAMN15532606	Actinobacteria	Actinobacteria	Bifidobacteriales	Bifidobacterium	adolescentis	Bifidobacterium_adolescentis_MSSM.D46t1_190503_C9	3.49
Bifidobacterium adolescentis F	SAMN15532393	Actinobacteria	Actinobacteria	Bifidobacteriales	Bifidobacterium	adolescentis	Bifidobacterium_adolescentis_MSSM.D59t1_181005_G7	2
Bifidobacterium animalis A	SAMN15533300	Actinobacteria	Actinobacteria	Bifidobacteriales	Bifidobacterium	animalis	Bifidobacterium_animalis_MSSM.1001713B170131_170501_H10	4.32
Bifidobacterium bifidum H	SAMN15532784	Actinobacteria	Actinobacteria	Bifidobacteriales	Bifidobacterium	bifidum	Bifidobacterium_bifidum_D52st1_G6_D52t1_170925	1.96
Bifidobacterium bifidum F	SAMN15532708	Actinobacteria	Actinobacteria	Bifidobacteriales	Bifidobacterium	bifidum	Bifidobacterium_bifidum_MSSM.1001136B_160425_F1	2.18
Bifidobacterium bifidum B	SAMN15533074	Actinobacteria	Actinobacteria	Bifidobacteriales	Bifidobacterium	bifidum	Bifidobacterium_bifidum_MSSM.1001271_151109_F2	3.15
Bifidobacterium bifidum A	SAMN15532824	Actinobacteria	Actinobacteria	Bifidobacteriales	Bifidobacterium	bifidum	Bifidobacterium_bifidum_MSSM.1001283B150225_161107_H11	2.12
Bifidobacterium bifidum D	SAMN15532514	Actinobacteria	Actinobacteria	Bifidobacteriales	Bifidobacterium	bifidum	Bifidobacterium_bifidum_MSSM.BSD2780_06_1687_150420_D1	2.25
Bifidobacterium bifidum G	SAMN15532763	Actinobacteria	Actinobacteria	Bifidobacteriales	Bifidobacterium	bifidum	Bifidobacterium_bifidum_MSSM.BSD2780_06_1688b_171218_F12	3.12
Bifidobacterium bifidum C	SAMN15532455	Actinobacteria	Actinobacteria	Bifidobacteriales	Bifidobacterium	bifidum	Bifidobacterium_bifidum_MSSM.BSD2780_12_0875b_170604_B1	3.1
Bifidobacterium bifidum E	SAMN15532543	Actinobacteria	Actinobacteria	Bifidobacteriales	Bifidobacterium	bifidum	Bifidobacterium_bifidum_MSSM.D31t1_170403_D8	2.62
Bacteroides vulgatus U	SAMN15533099	Actinobacteria	Actinobacteria	Bifidobacteriales	Bacteroides	vulgatus	Bifidobacterium_breve_1001254st1_B10_1001254J_160919	3.13
Bifidobacterium breve A	SAMN15533280	Actinobacteria	Actinobacteria	Bifidobacteriales	Bifidobacterium	breve	Bifidobacterium_breve_MSSM.1001270B_150601_B2	2.29
Bifidobacterium breve B	SAMN15533163	Actinobacteria	Actinobacteria	Bifidobacteriales	Bifidobacterium	breve	Bifidobacterium_breve_MSSM.1001285H_161024_A11	2.03
Bifidobacterium breve D	SAMN15532833	Actinobacteria	Actinobacteria	Bifidobacteriales	Bifidobacterium	breve	Bifidobacterium_breve_MSSM.1001287H_170206_A8	5.62
Bifidobacterium breve E	SAMN15533095	Actinobacteria	Actinobacteria	Bifidobacteriales	Bifidobacterium	breve	Bifidobacterium_breve_MSSM.BSD2780_06_1687_150420_F12	1.51
Bifidobacterium breve C	SAMN15532701	Actinobacteria	Actinobacteria	Bifidobacteriales	Bifidobacterium	breve	Bifidobacterium_breve_MSSM.BSD2780_06_1688_150302_F6	4.09
Bifidobacterium pseudocatenulatum C	SAMN15533169	Actinobacteria	Actinobacteria	Bifidobacteriales	Bifidobacterium	pseudocatenulatum	Bifidobacterium_catenulatum_MSSM.1001271_151109_H7	1.88
Bifidobacterium catenulatum A	SAMN15533237	Actinobacteria	Actinobacteria	Bifidobacteriales	Bifidobacterium	catenulatum	Bifidobacterium_catenulatum_MSSM.BSD2780_12_0875_150330_A3	4.49
Bifidobacterium dentium A	SAMN15532764	Actinobacteria	Actinobacteria	Bifidobacteriales	Bifidobacterium	dentium	Bifidobacterium_dentium_MSSM.1001270B_150601_C3	9.63
Bifidobacterium dentium B	SAMN15533055	Actinobacteria	Actinobacteria	Bifidobacteriales	Bifidobacterium	dentium	Bifidobacterium_dentium_MSSM.BSD2780_06_1688_150302_D2	3.47
Bifidobacterium longum k	SAMN15533239	Actinobacteria	Actinobacteria	Bifidobacteriales	Bifidobacterium	longum	Bifidobacterium_longum_1001270st1_E11_1001270J_160509	2.37
Bifidobacterium longum I	SAMN15532499	Actinobacteria	Actinobacteria	Bifidobacteriales	Bifidobacterium	longum	Bifidobacterium_longum_1001270st2_F3_1001270J_160509	2.31
Bifidobacterium longum V	SAMN15532928	Actinobacteria	Actinobacteria	Bifidobacteriales	Bifidobacterium	longum	Bifidobacterium_longum_D52st1_H5_D52t1_170925	1.96
Bifidobacterium longum b	SAMN15533352	Actinobacteria	Actinobacteria	Bifidobacteriales	Bifidobacterium	longum	Bifidobacterium_longum_D53st1_E2_D53t1_180928	1.93
Bifidobacterium longum U	SAMN15532921	Actinobacteria	Actinobacteria	Bifidobacteriales	Bifidobacterium	longum	Bifidobacterium_longum_J1101004st1_D4_J1101004_170508	2.32
Bifidobacterium longum H	SAMN15532480	Actinobacteria	Actinobacteria	Bifidobacteriales	Bifidobacterium	longum	Bifidobacterium_longum_J1101437st1_B2_J1101437_171009	2.22
Bifidobacterium longum j	SAMN15533229	Actinobacteria	Actinobacteria	Bifidobacteriales	Bifidobacterium	longum	Bifidobacterium_longum_MSSM.1001095H_141208_B2	2.61
Bifidobacterium longum a	SAMN15533338	Actinobacteria	Actinobacteria	Bifidobacteriales	Bifidobacterium	longum	Bifidobacterium_longum_MSSM.1001099B_141215_H2	2.28
Bifidobacterium longum P	SAMN15532765	Actinobacteria	Actinobacteria	Bifidobacteriales	Bifidobacterium	longum	Bifidobacterium_longum_MSSM.1001136B_160425_B5	2.23
Bifidobacterium longum N	SAMN15532691	Actinobacteria	Actinobacteria	Bifidobacteriales	Bifidobacterium	longum	Bifidobacterium_longum_MSSM.1001175B_160314_B2	2.25
Bifidobacterium longum E	SAMN15532998	Actinobacteria	Actinobacteria	Bifidobacteriales	Bifidobacterium	longum	Bifidobacterium_longum_MSSM.1001262B_160229_E5	2.38
Bifidobacterium longum D	SAMN15532877	Actinobacteria	Actinobacteria	Bifidobacteriales	Bifidobacterium	longum	Bifidobacterium_longum_MSSM.1001271B_150615_B4	2.59
Bifidobacterium longum A	SAMN15533110	Actinobacteria	Actinobacteria	Bifidobacteriales	Bifidobacterium	longum	Bifidobacterium_longum_MSSM.1001275B_160808_A8	2.14
Bifidobacterium longum K	SAMN15532617	Actinobacteria	Actinobacteria	Bifidobacteriales	Bifidobacterium	longum	Bifidobacterium_longum_MSSM.1001275B_160808_B3	2.46
Bifidobacterium longum C	SAMN15532493	Actinobacteria	Actinobacteria	Bifidobacteriales	Bifidobacterium	longum	Bifidobacterium_longum_MSSM.1001283B150225_161107_D10	2.17
Bifidobacterium longum B	SAMN15532405	Actinobacteria	Actinobacteria	Bifidobacteriales	Bifidobacterium	longum	Bifidobacterium_longum_MSSM.1001283B150225_161107_F12	2.25
Bifidobacterium longum e	SAMN15533049	Actinobacteria	Actinobacteria	Bifidobacteriales	Bifidobacterium	longum	Bifidobacterium_longum_MSSM.1001302B_160321_G1	2.53
Bifidobacterium longum i	SAMN15533225	Actinobacteria	Actinobacteria	Bifidobacteriales	Bifidobacterium	longum	Bifidobacterium_longum_MSSM.1001713B170214_170313_H7	2.68
Bifidobacterium longum T	SAMN15532912	Actinobacteria	Actinobacteria	Bifidobacteriales	Bifidobacterium	longum	Bifidobacterium_longum_MSSM.BSD2780_06_1687b_171204_C6	2.44
Bifidobacterium longum O	SAMN15532730	Actinobacteria	Actinobacteria	Bifidobacteriales	Bifidobacterium	longum	Bifidobacterium_longum_MSSM.BSD2780_06_1687b_171204_F1	2.29
Bifidobacterium longum Z	SAMN15532993	Actinobacteria	Actinobacteria	Bifidobacteriales	Bifidobacterium	longum	Bifidobacterium_longum_MSSM.BSD2780_06_1688_150302_C8	2.7
Bifidobacterium longum W	SAMN15532945	Actinobacteria	Actinobacteria	Bifidobacteriales	Bifidobacterium	longum	Bifidobacterium_longum_MSSM.BSD2780_06_1688b_171218_H1	2.93
Bifidobacterium longum J	SAMN15532580	Actinobacteria	Actinobacteria	Bifidobacteriales	Bifidobacterium	longum	Bifidobacterium_longum_MSSM.BSD2780_06_1689_15009_E10	2.98
Bifidobacterium longum c	SAMN15532997	Actinobacteria	Actinobacteria	Bifidobacteriales	Bifidobacterium	longum	Bifidobacterium_longum_MSSM.BSD2780_12_0874_150323_E3	2.02
Bifidobacterium longum g	SAMN15533149	Actinobacteria	Actinobacteria	Bifidobacteriales	Bifidobacterium	longum	Bifidobacterium_longum_MSSM.BSD2780_12_0874_150323_H5	2.18
Bifidobacterium longum X	SAMN15532947	Actinobacteria	Actinobacteria	Bifidobacteriales	Bifidobacterium	longum	Bifidobacterium_longum_MSSM.BSD2780_12_0875_150330_F5	2.27
Bifidobacterium longum M	SAMN15532650	Actinobacteria	Actinobacteria	Bifidobacteriales	Bifidobacterium	longum	Bifidobacterium_longum_MSSM.BSD2780_12_0875b_170604_H11	1.8
Bifidobacterium longum G	SAMN15532477	Actinobacteria	Actinobacteria	Bifidobacteriales	Bifidobacterium	longum	Bifidobacterium_longum_MSSM.D31t1_170403_B2	2.69
Bifidobacterium longum h	SAMN15533213	Actinobacteria	Actinobacteria	Bifidobacteriales	Bifidobacterium	longum	Bifidobacterium_longum_MSSM.D31t1_170403_F11	2.5
Bifidobacterium longum d	SAMN15533048	Actinobacteria	Actinobacteria	Bifidobacteriales	Bifidobacterium	longum	Bifidobacterium_longum_MSSM.D41t1_190614_F6	2.19
Bifidobacterium longum R	SAMN15532852	Actinobacteria	Actinobacteria	Bifidobacteriales	Bifidobacterium	longum	Bifidobacterium_longum_MSSM.D46t1_190503_C6	2.17
Bifidobacterium longum S	SAMN15532904	Actinobacteria	Actinobacteria	Bifidobacteriales	Bifidobacterium	longum	Bifidobacterium_longum_MSSM.D59t1_181005_F6	1.79
Bifidobacterium longum f	SAMN15533139	Actinobacteria	Actinobacteria	Bifidobacteriales	Bifidobacterium	longum	Bifidobacterium_longum_MSSM.D6t1_180914_B2	2.63
Bifidobacterium longum F	SAMN15532428	Actinobacteria	Actinobacteria	Bifidobacteriales	Bifidobacterium	longum	Bifidobacterium_longum_MSSM.D6t1_180914_F8	2.46
Bifidobacterium longum L	SAMN15532648	Actinobacteria	Actinobacteria	Bifidobacteriales	Bifidobacterium	longum	Bifidobacterium_longum_ssp_longum_MSSM.1001099B_141215_C11	5.58
Bifidobacterium longum Q	SAMN15532819	Actinobacteria	Actinobacteria	Bifidobacteriales	Bifidobacterium	longum	Bifidobacterium_longum_WAS_Bacteroides_nordii_MSSM.D33t1_170424_E8	2
Bifidobacterium pseudocatenulatum G	SAMN15532710	Actinobacteria	Actinobacteria	Bifidobacteriales	Bifidobacterium	pseudocatenulatum	Bifidobacterium_pseudocatenulatum_J1101437st1_A10_J1101437_171009	2.7
Bifidobacterium pseudocatenulatum D	SAMN15533094	Actinobacteria	Actinobacteria	Bifidobacteriales	Bifidobacterium	pseudocatenulatum	Bifidobacterium_pseudocatenulatum_MSSM.1001262B_160229_B11	10.27
Bifidobacterium pseudocatenulatum E	SAMN15532408	Actinobacteria	Actinobacteria	Bifidobacteriales	Bifidobacterium	pseudocatenulatum	Bifidobacterium_pseudocatenulatum_MSSM.1001275B_160808_D7	3.01
Bifidobacterium pseudocatenulatum A	SAMN15532468	Actinobacteria	Actinobacteria	Bifidobacteriales	Bifidobacterium	pseudocatenulatum	Bifidobacterium_pseudocatenulatum_MSSM.1001285H_161024_F4	2.74
Bifidobacterium pseudocatenulatum B	SAMN15533121	Actinobacteria	Actinobacteria	Bifidobacteriales	Bifidobacterium	pseudocatenulatum	Bifidobacterium_pseudocatenulatum_MSSM.1001287H_170206_E3	3.37
Bifidobacterium pseudocatenulatum I	SAMN15532887	Actinobacteria	Actinobacteria	Bifidobacteriales	Bifidobacterium	pseudocatenulatum	Bifidobacterium_pseudocatenulatum_MSSM.BSD2780_06_1689_15009_E11	14.49
Bifidobacterium pseudocatenulatum K	SAMN15533305	Actinobacteria	Actinobacteria	Bifidobacteriales	Bifidobacterium	pseudocatenulatum	Bifidobacterium_pseudocatenulatum_MSSM.BSD2780_12_0875b_170604_E4	2.45
Bifidobacterium pseudocatenulatum F	SAMN15532542	Actinobacteria	Actinobacteria	Bifidobacteriales	Bifidobacterium	pseudocatenulatum	Bifidobacterium_pseudocatenulatum_MSSM.D6t1_180914_B11	2.71
Bifidobacterium pseudocatenulatum H	SAMN15532830	Actinobacteria	Actinobacteria	Bifidobacteriales	Bifidobacterium	pseudocatenulatum	Bifidobacterium_pseudocatenulatum_MSSM.D6t1_180914_B4	3.93
Bifidobacterium pseudocatenulatum J	SAMN15533241	Actinobacteria	Actinobacteria	Bifidobacteriales	Bifidobacterium	pseudocatenulatum	Bifidobacterium_pseudocatenulatum_WAS_Bifidobacterium_catenulatum_MSSM.1001099B_141215_G10	2.69
Blautia wexlerae L	SAMN15533113	Firmicutes	Clostridia	Clostridiales	Blautia	wexlerae	Blautia_species_MSSM.1001713B170207_170306_G12	5.38
Enterococcus faecium R	SAMN15533173	Firmicutes	Bacilli	Lactobacillales	Enterococcus	faecium	Blautia_WAS_Enterococcus_faecium_MSSM.1001285B_161010_G4	3.9
Blautia wexlerae N	SAMN15533303	Firmicutes	Clostridia	Clostridiales	Blautia	wexlerae	Blautia_wexlerae_WAS_Ruminococcus_MSSM.1001270sp2_MSSM.D59t1_181005_E2	5.32
Agathobaculum butyriciproducens A	SAMN15532432	Firmicutes	Clostridia	Clostridiales	Agathobaculum	butyriciproducens	Butyricicoccus_genus_MSSM.1001099B_141215_D10	14.04
Agathobaculum butyriciproducens B	SAMN15533287	Firmicutes	Clostridia	Clostridiales	Agathobaculum	butyriciproducens	Butyricicoccus_species_MSSM.1001713B170214_170313_D12	8.27
Butyricimonas faecihominis A	SAMN15532834	Bacteroidetes	Bacteroidia	Bacteroidales	Butyricimonas	faecihominis	Butyricimonas_virosa_D43st1_G3_D43t1_170807	16.95
Butyricimonas A	SAMN15532800	Bacteroidetes	Bacteroidia	Bacteroidales	Butyricimonas		Butyricimonas_virosa_MSSM.BSD2780_06_1689_15009_C8	16.97
Bifidobacterium longum Y	SAMN15532973	Proteobacteria	Gammaproteobacteria	Enterobacterales	Bifidobacterium	longum	Citrobacter_1001254sp1_1001254st1_D5_1001254J_160919	11.79
Citrobacter freundii C	SAMN15533202	Proteobacteria	Gammaproteobacteria	Enterobacterales	Citrobacter	freundii	Citrobacter_1001254sp1_D43st1_C10_D43t1_170807	10.47
Citrobacter farmeri A	SAMN15532944	Proteobacteria	Gammaproteobacteria	Enterobacterales	Citrobacter	farmeri	Citrobacter_farmeri_MSSM.1001216B_150713_F2	7.71
Citrobacter farmeri D	SAMN15533137	Proteobacteria	Gammaproteobacteria	Enterobacterales	Citrobacter	farmeri	Citrobacter_farmeri_MSSM.1001295B_180824_H11	14.1
Citrobacter portucalensis A	SAMN15533161	Proteobacteria	Gammaproteobacteria	Enterobacterales	Citrobacter	portucalensis	Citrobacter_freundii_MSSM.1001302B_160321_C4	22.67
Citrobacter amalonaticus A	SAMN15532554	Proteobacteria	Gammaproteobacteria	Enterobacterales	Citrobacter	amalonaticus	Citrobacter_WAS_Citrobacter_amalonaticus_MSSM.1001311H_170123_A7	20.53
Citrobacter farmeri B	SAMN15533029	Proteobacteria	Gammaproteobacteria	Enterobacterales	Citrobacter	farmeri	Citrobacter_WAS_Citrobacter_farmeri_MSSM.1001311H_170123_A1	7.2
Citrobacter freundii B	SAMN15533019	Proteobacteria	Gammaproteobacteria	Enterobacterales	Citrobacter	freundii	Citrobacter_WAS_Citrobacter_freundii_MSSM.1001311H_170123_E11	6.94
Citrobacter freundii A	SAMN15532624	Proteobacteria	Gammaproteobacteria	Enterobacterales	Citrobacter	freundii	Citrobacter_WAS_Citrobacter_freundii_MSSM.1001311H_170123_F2	6.62
Citrobacter koseri A	SAMN15532929	Proteobacteria	Gammaproteobacteria	Enterobacterales	Citrobacter	koseri	Citrobacter_WAS_Citrobacter_koseri_MSSM.1001285B_161010_B2	16.99
Citrobacter farmeri C	SAMN15533104	Proteobacteria	Gammaproteobacteria	Enterobacterales	Citrobacter	farmeri	Citrobacter_WAS_MSSM.1001302B_160321_F11	13.09
Clostridiales A	SAMN15532466	Firmicutes	Clostridia	Clostridiales	Clostridiales		Clostridiales_WAS_Ruminococcus_species_MSSM.1001713B170214_170313_E3	13.39
Sellimonas intestinalis A	SAMN15532649	Firmicutes	Clostridia	Clostridiales	Sellimonas	intestinalis	Clostridiales_WAS_Ruminococcus_torques_MSSM.1001217B_150727_G3	6.94
Clostridium R	SAMN15533232	Firmicutes	Clostridia	Clostridiales	Clostridium		Clostridium_1001270sp3_1001270st1_D11_1001270J_160509	79.36
Clostridium K	SAMN15532961	Firmicutes	Clostridia	Clostridiales	Clostridium		Clostridium_1001271sp2_1001254st1_D8_1001254J_160919	25.61
Clostridium disporicum B	SAMN15532700	Firmicutes	Clostridia	Clostridiales	Clostridium	disporicum	Clostridium_1001283sp2_D40st1_B10_D40t1_170626	11.59
Intestinibacter bartlettii A	SAMN15532809	Firmicutes	Clostridia	Clostridiales	Intestinibacter	bartlettii	Clostridium_bartlettii_MSSM.1001283B150225_161107_B10	11.42
Intestinibacter bartlettii C	SAMN15533058	Firmicutes	Clostridia	Clostridiales	Intestinibacter	bartlettii	Clostridium_bartlettii_MSSM.BSD2780_06_1688b_171218_A9	13.83
Intestinibacter bartlettii B	SAMN15532922	Firmicutes	Clostridia	Clostridiales	Intestinibacter	bartlettii	Clostridium_bartlettii_MSSM.BSD2780_12_0875b_170604_F11	12.08
Clostridium bolteae E	SAMN15533147	Firmicutes	Clostridia	Clostridiales	Clostridium	bolteae	Clostridium_bolteae_D40st1_F8_D40t1_170626	3.61
Clostridium bolteae A	SAMN15532592	Firmicutes	Clostridia	Clostridiales	Clostridium	bolteae	Clostridium_bolteae_MSSM.1001287H_170206_C8	5.27
Clostridium bolteae C	SAMN15532938	Firmicutes	Clostridia	Clostridiales	Clostridium	bolteae	Clostridium_bolteae_MSSM.1001713B170214_170313_G12	13.5
Clostridium bolteae D	SAMN15533017	Firmicutes	Clostridia	Clostridiales	Clostridium	bolteae	Clostridium_bolteae_WAS_Clostridium_clostridioforme_MSSM.D31t1_170403_B11	7.7
Clostridium bolteae B	SAMN15532553	Firmicutes	Clostridia	Clostridiales	Clostridium	bolteae	Clostridium_bolteae_WAS_MSSM.1001302B_160321_D9	3.94
Clostridium butyricum C	SAMN15532772	Firmicutes	Clostridia	Clostridiales	Clostridium	butyricum	Clostridium_BSD2780061687sp2_D33st1_B3_D33t1_170424	6.3
Clostridium paraputrificum D	SAMN15532687	Firmicutes	Clostridia	Clostridiales	Clostridium	paraputrificum	Clostridium_BSD2780120875sp2_D43st1_B7_D43t1_170807	6.92
Clostridium paraputrificum C	SAMN15532629	Firmicutes	Clostridia	Clostridiales	Clostridium	paraputrificum	Clostridium_BSD2780120875sp2_D52st1_F1_D52t1_170925	4.91
Clostridium paraputrificum E	SAMN15532777	Firmicutes	Clostridia	Clostridiales	Clostridium	paraputrificum	Clostridium_BSD2780120875sp2_D52st2_F5_D52t1_170925	10.53
Clostridium paraputrificum A	SAMN15532421	Firmicutes	Clostridia	Clostridiales	Clostridium	paraputrificum	Clostridium_BSD2780120875sp2_J1100102st1_D7_J1100102_180507	4.86
Clostridium H	SAMN15532633	Firmicutes	Clostridia	Clostridiales	Clostridium		Clostridium_BSD3178071175sp1_D53st1_C8_D53t1_180928	89.89
Clostridium butyricum E	SAMN15533278	Firmicutes	Clostridia	Clostridiales	Clostridium	butyricum	Clostridium_butyricum_D52st1_F3_D52t1_170925	5.05
Clostridium celatum B	SAMN15533271	Firmicutes	Clostridia	Clostridiales	Clostridium	celatum	Clostridium_celatum_D43st1_C1_D43t1_170807	9.69
Clostridium celatum C	SAMN15533296	Firmicutes	Clostridia	Clostridiales	Clostridium	celatum	Clostridium_celatum_WAS_Clostridium_disporicum_MSSM.1001283B150210_160208_B6	8.63
Clostridium celatum A	SAMN15533016	Firmicutes	Clostridia	Clostridiales	Clostridium	celatum	Clostridium_celatum_WAS_Clostridium_disporicum_MSSM.1001713B170214_170313_H10	9.6
Clostridium citroniae A	SAMN15532631	Firmicutes	Clostridia	Clostridiales	Clostridium	citroniae	Clostridium_citroniae_J1101437st1_D5_J1101437_171009	18.61
Clostridium clostridioforme B	SAMN15532849	Firmicutes	Clostridia	Clostridiales	Clostridium	clostridioforme	Clostridium_clostridioforme_J1101653st1_A4_J1101653_170612	7.42
Clostridium clostridioforme A	SAMN15532678	Firmicutes	Clostridia	Clostridiales	Clostridium	clostridioforme	Clostridium_clostridioforme_MSSM.1001175B_160314_C5	5.15
Clostridium C	SAMN15532495	Firmicutes	Clostridia	Clostridiales	Clostridium		Clostridium_D43sp1_D43st1_H7_D43t1_170807	80.32
Lachnoclostridium A	SAMN15533297	Firmicutes	Clostridia	Clostridiales	Lachnoclostridium		Clostridium_D53sp1_D53st1_G9_D53t1_180928	59.42
Clostridium disporicum D	SAMN15532902	Firmicutes	Clostridia	Clostridiales	Clostridium	disporicum	Clostridium_disporicum_WAS_Clostridium_species_MSSM.D41t1_190614_B7	4.72
Coprobacillus A	SAMN15532914	Firmicutes	Clostridia	Clostridiales	Coprobacillus		Clostridium_genus_MSSM.1001099B_141215_E2	11.92
Clostridium hylemonae A	SAMN15533160	Firmicutes	Clostridia	Clostridiales	Clostridium	hylemonae	Clostridium_hylemonae_MSSM.BSD2780_06_1688b_171218_A6	98.63
Clostridium paraputrificum I	SAMN15533022	Firmicutes	Clostridia	Clostridiales	Clostridium	paraputrificum	Clostridium_paraputrificum_MSSM.1001275B_160808_A4	11.06
Clostridium paraputrificum B	SAMN15532545	Firmicutes	Clostridia	Clostridiales	Clostridium	paraputrificum	Clostridium_paraputrificum_MSSM.1001285H_161024_H4	6.84
Clostridium paraputrificum H	SAMN15532995	Firmicutes	Clostridia	Clostridiales	Clostridium	paraputrificum	Clostridium_paraputrificum_MSSM.1001287H_170206_E10	4.75
Clostridium perfringens G	SAMN15532724	Firmicutes	Clostridia	Clostridiales	Clostridium	perfringens	Clostridium_perfringens_D52st1_G9_D52t1_170925	18.79
Clostridium perfringens B	SAMN15532388	Firmicutes	Clostridia	Clostridiales	Clostridium	perfringens	Clostridium_perfringens_MSSM.1001175B_160314_F9	20.95
Clostridium perfringens E	SAMN15532599	Firmicutes	Clostridia	Clostridiales	Clostridium	perfringens	Clostridium_perfringens_MSSM.1001283B150225_161107_A12	5.7
Clostridium perfringens A	SAMN15532386	Firmicutes	Clostridia	Clostridiales	Clostridium	perfringens	Clostridium_perfringens_MSSM.1001285H_161024_C9	7.45
Clostridium perfringens J	SAMN15532865	Firmicutes	Clostridia	Clostridiales	Clostridium	perfringens	Clostridium_perfringens_MSSM.1001287H_170206_B2	5.79
Clostridium perfringens K	SAMN15532913	Firmicutes	Clostridia	Clostridiales	Clostridium	perfringens	Clostridium_perfringens_MSSM.1001287H_170206_G10	22.02
Paeniclostridium sordellii B	SAMN15532839	Firmicutes	Clostridia	Clostridiales	Paeniclostridium	sordellii	Clostridium_perfringens_MSSM.BSD2780_06_1687b_171204_E11	12.65
Clostridium perfringens D	SAMN15532540	Firmicutes	Clostridia	Clostridiales	Clostridium	perfringens	Clostridium_perfringens_MSSM.BSD2780_06_1688_150302_E4	7.14
Clostridium perfringens C	SAMN15532392	Firmicutes	Clostridia	Clostridiales	Clostridium	perfringens	Clostridium_perfringens_MSSM.BSD2780_06_1688_150302_G7	8.7
Clostridium perfringens H	SAMN15532750	Firmicutes	Clostridia	Clostridiales	Clostridium	perfringens	Clostridium_perfringens_MSSM.BSD2780_06_1688b_171218_G3	5.42
Clostridium perfringens F	SAMN15532659	Firmicutes	Clostridia	Clostridiales	Clostridium	perfringens	Clostridium_perfringens_MSSM.BSD2780_12_0875b_170604_E2rep2	8.02
Clostridium perfringens I	SAMN15532757	Firmicutes	Clostridia	Clostridiales	Clostridium	perfringens	Clostridium_perfringens_MSSM.D31t1_170403_G7	8.77
Clostridium perfringens L	SAMN15533059	Firmicutes	Clostridia	Clostridiales	Clostridium	perfringens	Clostridium_perfringens_MSSM.D46t1_190503_H2	14.02
Erysipelatoclostridium ramosum C	SAMN15532526	Firmicutes	Clostridia	Clostridiales	Erysipelatoclostridium	ramosum	Clostridium_ramosum_MSSM.1001217B_150727_B8	13.06
Erysipelatoclostridium ramosum A	SAMN15532488	Firmicutes	Clostridia	Clostridiales	Erysipelatoclostridium	ramosum	Clostridium_ramosum_MSSM.1001285H_161024_C6	10.43
Erysipelatoclostridium ramosum B	SAMN15532457	Firmicutes	Clostridia	Clostridiales	Erysipelatoclostridium	ramosum	Clostridium_ramosum_MSSM.1001302B_160321_G9	4.92
Erysipelatoclostridium ramosum D	SAMN15532801	Firmicutes	Clostridia	Clostridiales	Erysipelatoclostridium	ramosum	Clostridium_ramosum_MSSM.BSD2780_06_1689_15009_C12	7.11
Clostridium symbiosum F	SAMN15533165	Firmicutes	Clostridia	Clostridiales	Clostridium	symbiosum	Clostridium_symbiosum_D40st1_G9_D40t1_170626	5.12
Clostridium symbiosum C	SAMN15532620	Firmicutes	Clostridia	Clostridiales	Clostridium	symbiosum	Clostridium_symbiosum_D43st1_G12_D43t1_170807	5.13
Clostridium symbiosum H	SAMN15533298	Firmicutes	Clostridia	Clostridiales	Clostridium	symbiosum	Clostridium_symbiosum_MSSM.1001270B_150601_E4	9.03
Clostridium symbiosum G	SAMN15533207	Firmicutes	Clostridia	Clostridiales	Clostridium	symbiosum	Clostridium_symbiosum_MSSM.1001285H_161024_D9	4.97
Clostridium symbiosum E	SAMN15532940	Firmicutes	Clostridia	Clostridiales	Clostridium	symbiosum	Clostridium_symbiosum_MSSM.1001302B_160321_E8	11.2
Clostridium symbiosum B	SAMN15532450	Firmicutes	Clostridia	Clostridiales	Clostridium	symbiosum	Clostridium_symbiosum_MSSM.BSD2780_06_1687b_171204_H4	7.05
Clostridium symbiosum D	SAMN15532847	Firmicutes	Clostridia	Clostridiales	Clostridium	symbiosum	Clostridium_symbiosum_MSSM.BSD2780_06_1688b_171218_G6	4.8
Clostridium symbiosum A	SAMN15532413	Firmicutes	Clostridia	Clostridiales	Clostridium	symbiosum	Clostridium_symbiosum_MSSM.BSD2780_12_0875b_170604_D12	4.54
Massilimaliae timonensis A	SAMN15532933	Firmicutes	Bacilli	Lactobacillales	Massilimaliae	timonensis	Clostridium_WAS_Anaerotruncus_species_MSSM.1001287H_170206_D5	86.04
Clostridium tertium B	SAMN15532880	Firmicutes	Clostridia	Clostridiales	Clostridium	tertium	Clostridium_WAS_Bacteroides_uniformis_MSSM.1001275B_160808_H2	9.05
Paraclostridium bifermentans A	SAMN15532732	Firmicutes	Clostridia	Clostridiales	Paraclostridium	bifermentans	Clostridium_WAS_Clostridium_bifermentans_MSSM.BSD2780_06_1688_150302_D6	19.59
Clostridium butyricum D	SAMN15533046	Firmicutes	Clostridia	Clostridiales	Clostridium	butyricum	Clostridium_WAS_Clostridium_butyricum_MSSM.1001287H_170206_H10	6.8
Clostridium butyricum B	SAMN15532637	Firmicutes	Clostridia	Clostridiales	Clostridium	butyricum	Clostridium_WAS_Clostridium_butyricum_MSSM.1001311H_170123_H1	5.46
Clostridium butyricum A	SAMN15532454	Firmicutes	Clostridia	Clostridiales	Clostridium	butyricum	Clostridium_WAS_Clostridium_butyricum_MSSM.1001713B170214_170313_A7	29.53
Clostridium Q	SAMN15533230	Firmicutes	Clostridia	Clostridiales	Clostridium		Clostridium_WAS_Clostridium_butyricum_MSSM.BSD2780_06_1687b_171204_G6	4.43
Clostridium B	SAMN15532504	Firmicutes	Clostridia	Clostridiales	Clostridium		Clostridium_WAS_Clostridium_clostridioforme_ENR_0420_ENR_MSSM.1001283B150225_161107_B6	10.2
Clostridium E	SAMN15532512	Firmicutes	Clostridia	Clostridiales	Clostridium		Clostridium_WAS_Clostridium_clostridioforme_MSSM.1001271B_150615_H5	15.59
Clostridium colicanis A	SAMN15533329	Firmicutes	Clostridia	Clostridiales	Clostridium	colicanis	Clostridium_WAS_Clostridium_colicanis_MSSM.BSD2780_06_1689_15009_F3	97.97
Clostridium disporicum E	SAMN15532971	Firmicutes	Clostridia	Clostridiales	Clostridium	disporicum	Clostridium_WAS_Clostridium_disporicum_MSSM.1001713B170131_170501_D2	4.04
Paraclostridium bifermentans B	SAMN15533068	Firmicutes	Clostridia	Clostridiales	Paraclostridium	bifermentans	Clostridium_WAS_Clostridium_disporicum_MSSM.BSD2780_06_1688_150302_E7	19.59
Clostridium cuniculi B	SAMN15532991	Firmicutes	Clostridia	Clostridiales	Clostridium	cuniculi	Clostridium_WAS_Clostridium_disporicum_MSSM.BSD2780_12_0875_150330_B8	12.25
Clostridium cuniculi C	SAMN15533204	Firmicutes	Clostridia	Clostridiales	Clostridium	cuniculi	Clostridium_WAS_Clostridium_disporicum_MSSM.BSD2780_12_0875b_170604_H5	12.47
Clostridium jeddahense A	SAMN15532662	Firmicutes	Clostridia	Clostridiales	Clostridium	jeddahense	Clostridium_WAS_Clostridium_genus_MSSM.1001270B_150601_B10	60.65
Clostridium disporicum C	SAMN15532733	Firmicutes	Clostridia	Clostridiales	Clostridium	disporicum	Clostridium_WAS_Clostridium_genus_MSSM.1001283B150225_161107_D12	7.41
Clostridium glycyrrhizinilyticum A	SAMN15533175	Firmicutes	Clostridia	Clostridiales	Clostridium	glycyrrhizinilyticum	Clostridium_WAS_Clostridium_glycyrrhizinilyticum_MSSM.BSD2780_06_1687b_171204_B1	30.81
Hungatella hathewayi B	SAMN15532717	Firmicutes	Clostridia	Clostridiales	Hungatella	hathewayi	Clostridium_WAS_Clostridium_hathewayi_MSSM.1001175B_160314_A10	16.79
Hungatella hathewayi A	SAMN15532448	Firmicutes	Clostridia	Clostridiales	Hungatella	hathewayi	Clostridium_WAS_Clostridium_hathewayi_MSSM.1001285H_161024_A12	4.05
Clostridium jeddahense B	SAMN15532981	Firmicutes	Clostridia	Clostridiales	Clostridium	jeddahense	Clostridium_WAS_Clostridium_leptum_MSSM.1001270B_150601_B3	61.01
Clostridium A	SAMN15533243	Firmicutes	Clostridia	Clostridiales	Clostridium		Clostridium_WAS_Clostridium_leptum_MSSM.1001283B150225_161107_C12	30.12
Clostridium O	SAMN15533158	Firmicutes	Clostridia	Clostridiales	Clostridium		Clostridium_WAS_Clostridium_paraputrificum_MSSM.1001283B150210_160208_E6	5.92
Clostridium paraputrificum F	SAMN15532787	Firmicutes	Clostridia	Clostridiales	Clostridium	paraputrificum	Clostridium_WAS_Clostridium_paraputrificum_MSSM.1001302B_160321_B11	6.51
Clostridium paraputrificum J	SAMN15533056	Firmicutes	Clostridia	Clostridiales	Clostridium	paraputrificum	Clostridium_WAS_Clostridium_paraputrificum_MSSM.1001311H_170123_G3	5.48
Clostridium paraputrificum G	SAMN15532974	Firmicutes	Clostridia	Clostridiales	Clostridium	paraputrificum	Clostridium_WAS_Clostridium_paraputrificum_MSSM.BSD2780_12_0875b_170604_G7	6.32
Clostridium paraputrificum K	SAMN15533269	Firmicutes	Clostridia	Clostridiales	Clostridium	paraputrificum	Clostridium_WAS_Clostridium_paraputrificum_MSSM.D33t1_170424_A1	5.87
Clostridium perfringens M	SAMN15533132	Firmicutes	Clostridia	Clostridiales	Clostridium	perfringens	Clostridium_WAS_Clostridium_perfringens_MSSM.1001311H_170123_C12	7.95
Paeniclostridium sordellii C	SAMN15634169	Firmicutes	Clostridia	Clostridiales	Paeniclostridium	sordellii	Clostridium_WAS_Clostridium_perfringens_MSSM.BSD2780_06_1688_150302_G7	45.34
Clostridium disporicum G	SAMN15533067	Firmicutes	Clostridia	Clostridiales	Clostridium	disporicum	Clostridium_WAS_Clostridium_sp_MSSM.1001713B170131_170501_F1	4.59
Clostridium disporicum F	SAMN15533011	Firmicutes	Clostridia	Clostridiales	Clostridium	disporicum	Clostridium_WAS_Clostridium_species_MSSM.1001275B_160808_G2	4.34
Clostridium tyrobutyricum B	SAMN15532870	Firmicutes	Clostridia	Clostridiales	Clostridium	tyrobutyricum	Clostridium_WAS_Clostridium_species_MSSM.1001283B150210_160208_D6	8.91
Clostridium disporicum A	SAMN15532557	Firmicutes	Clostridia	Clostridiales	Clostridium	disporicum	Clostridium_WAS_Clostridium_species_MSSM.1001283B150217_160131_B10	8.52
Coprobacillus B	SAMN15533236	Firmicutes	Clostridia	Clostridiales	Coprobacillus		Clostridium_WAS_Clostridium_species_MSSM.BSD2780_12_0874b_150522_A10	86.56
Clostridium tepidum A	SAMN15532890	Firmicutes	Clostridia	Clostridiales	Clostridium	tepidum	Clostridium_WAS_Clostridium_species_MSSM.BSD2780_12_0874b_150522_H5	10.71
Clostridium P	SAMN15533162	Firmicutes	Clostridia	Clostridiales	Clostridium		Clostridium_WAS_Clostridium_tertium_MSSM.1001275B_160808_H3	17.95
Clostridium tertium C	SAMN15533178	Firmicutes	Clostridia	Clostridiales	Clostridium	tertium	Clostridium_WAS_Clostridium_tertium_MSSM.BSD2780_12_0874_150323_E10	11.04
Clostridium tertium A	SAMN15532639	Firmicutes	Clostridia	Clostridiales	Clostridium	tertium	Clostridium_WAS_Clostridium_tertium_MSSM.BSD2780_12_0875b_170604_A12	10.46
Clostridium G	SAMN15532561	Firmicutes	Clostridia	Clostridiales	Clostridium		Clostridium_WAS_Clostridium_tertium_MSSM.D46t1_190503_E9	18.51
Clostridium tyrobutyricum C	SAMN15532966	Firmicutes	Clostridia	Clostridiales	Clostridium	tyrobutyricum	Clostridium_WAS_Clostridium_tyrobutyricum_MSSM.1001283B150210_160208_G3	4.46
Clostridium tyrobutyricum A	SAMN15532506	Firmicutes	Clostridia	Clostridiales	Clostridium	tyrobutyricum	Clostridium_WAS_Clostridium_tyrobutyricum_MSSM.1001713B170207_170306_A1	8.75
Clostridium tyrobutyricum D	SAMN15532374	Firmicutes	Clostridia	Clostridiales	Clostridium	tyrobutyricum	Clostridium_WAS_Clostridium_tyrobutyricum_MSSM.1001713B170207_170306_A10	4.51
Clostridium M	SAMN15533027	Firmicutes	Clostridia	Clostridiales	Clostridium		Clostridium_WAS_Coprococcus_eutactus_MSSM.1001270H_150608_G6	3.99
Clostridium L	SAMN15532992	Firmicutes	Clostridia	Clostridiales	Clostridium		Clostridium_WAS_Enterococcus_faecium_MSSM.1001271_151109_D9	22.83
Phocea massiliensis A	SAMN15532641	Firmicutes	Clostridia	Clostridiales	Phocea	massiliensis	Clostridium_WAS_MSSM.1001287H_170206_D6	10.36
Anaeromassilibacillus B	SAMN15533042	Firmicutes	Clostridia	Clostridiales	Anaeromassilibacillus		Clostridium_WAS_MSSM.1001302B_160321_C8	20.69
Intestinimonas butyriciproducens B	SAMN15532446	Firmicutes	Clostridia	Clostridiales	Intestinimonas	butyriciproducens	Clostridium_WAS_MSSM.BSD2780_06_1687b_171204_A3	6.63
Paeniclostridium sordellii A	SAMN15532444	Firmicutes	Clostridia	Clostridiales	Paeniclostridium	sordellii	Clostridium_WAS_MSSM.BSD2780_06_1687b_171204_F2	3.41
Clostridium cuniculi A	SAMN15532441	Firmicutes	Clostridia	Clostridiales	Clostridium	cuniculi	Clostridium_WAS_MSSM.BSD2780_06_1688_150302_F12	19.56
Eubacterium B	SAMN15532878	Firmicutes	Clostridia	Clostridiales	Eubacterium		Clostridium_WAS_MSSM.BSD2780_06_1688b_171218_H5	86.79
Clostridium N	SAMN15533154	Firmicutes	Clostridia	Clostridiales	Clostridium		Clostridium_WAS_MSSM.D33t1_170424_F3	98.28
Clostridium D	SAMN15532505	Firmicutes	Clostridia	Clostridiales	Clostridium		Clostridium_WAS_Parvimonas_species_MSSM.BSD2780_06_1688b_171218_E8	79.61
Romboutsia B	SAMN15532463	Firmicutes	Clostridia	Clostridiales	Romboutsia		Clostridium_WAS_Peptostreptococcaceae_species_MSSM.1001713B170131_170501_G6	64.18
Peptostreptococcus anaerobius A	SAMN15532383	Firmicutes	Bacilli	Lactobacillales	Peptostreptococcus	anaerobius	Clostridium_WAS_Peptostreptococcus_anaerobius_MSSM.BSD2780_12_0874b_150522_E5	89.56
Romboutsia D	SAMN15532585	Firmicutes	Clostridia	Clostridiales	Romboutsia		Clostridium_WAS_Romboutsia_species_MSSM.1001285H_161024_C4	10.05
Romboutsia C	SAMN15532578	Firmicutes	Clostridia	Clostridiales	Romboutsia		Clostridium_WAS_Romboutsia_species_MSSM.BSD2780_06_1687b_171204_C1	9.25
Romboutsia A	SAMN15532447	Firmicutes	Clostridia	Clostridiales	Romboutsia		Clostridium_WAS_Romboutsia_species_MSSM.D33t1_170424_H2	8.23
Clostridium J	SAMN15532755	Firmicutes	Clostridia	Clostridiales	Clostridium		Clostridium_WAS_Roseburia_faecis_MSSM.1001271_151109_B4	76.05
Collinsella aerofaciens C	SAMN15532442	Actinobacteria	Coriobacteriia	Coriobacteriales	Collinsella	aerofaciens	Colinsella_J1101004sp1_J1101004st1_A10_J1101004_170508	18.91
Collinsella aerofaciens H	SAMN15532742	Actinobacteria	Coriobacteriia	Coriobacteriales	Collinsella	aerofaciens	Collinsella_aerofaciens_1001095st2_A3_1001095IJ_161003	6.53
Collinsella aerofaciens P	SAMN15533171	Actinobacteria	Coriobacteriia	Coriobacteriales	Collinsella	aerofaciens	Collinsella_aerofaciens_1001095st3_F6_1001095IJ_161003	2.98
Collinsella aerofaciens S	SAMN15533199	Actinobacteria	Coriobacteriia	Coriobacteriales	Collinsella	aerofaciens	Collinsella_aerofaciens_D40st1_B5_D40t1_170626	7.29
Collinsella aerofaciens I	SAMN15532825	Actinobacteria	Coriobacteriia	Coriobacteriales	Collinsella	aerofaciens	Collinsella_aerofaciens_D52st1_B11_D52t1_170925	7.85
Collinsella aerofaciens U	SAMN15533240	Actinobacteria	Coriobacteriia	Coriobacteriales	Collinsella	aerofaciens	Collinsella_aerofaciens_D53st1_G4_D53t1_180928	8.19
Collinsella aerofaciens R	SAMN15533197	Actinobacteria	Coriobacteriia	Coriobacteriales	Collinsella	aerofaciens	Collinsella_aerofaciens_J1100102st1_H8_J1100102_180507	4.04
Collinsella aerofaciens O	SAMN15533126	Actinobacteria	Coriobacteriia	Coriobacteriales	Collinsella	aerofaciens	Collinsella_aerofaciens_MSSM.1001095H_141208_H8	11.08
Collinsella aerofaciens E	SAMN15532590	Actinobacteria	Coriobacteriia	Coriobacteriales	Collinsella	aerofaciens	Collinsella_aerofaciens_MSSM.1001099B_141215_A1	24.84
Collinsella aerofaciens T	SAMN15533214	Actinobacteria	Coriobacteriia	Coriobacteriales	Collinsella	aerofaciens	Collinsella_aerofaciens_MSSM.1001136B_160425_H1	7.35
Collinsella aerofaciens L	SAMN15533076	Actinobacteria	Coriobacteriia	Coriobacteriales	Collinsella	aerofaciens	Collinsella_aerofaciens_MSSM.1001270H_150608_H11	5.3
Collinsella aerofaciens V	SAMN15533307	Actinobacteria	Coriobacteriia	Coriobacteriales	Collinsella	aerofaciens	Collinsella_aerofaciens_MSSM.1001275B_160808_H7	3.88
Collinsella aerofaciens D	SAMN15532573	Actinobacteria	Coriobacteriia	Coriobacteriales	Collinsella	aerofaciens	Collinsella_aerofaciens_MSSM.1001713B170131_170501_H8	11.89
Collinsella aerofaciens M	SAMN15533100	Actinobacteria	Coriobacteriia	Coriobacteriales	Collinsella	aerofaciens	Collinsella_aerofaciens_MSSM.BSD2780_06_1688b_171218_B2	11.35
Collinsella aerofaciens A	SAMN15532409	Actinobacteria	Coriobacteriia	Coriobacteriales	Collinsella	aerofaciens	Collinsella_aerofaciens_MSSM.BSD2780_12_0874b_150522_H1	9.05
Collinsella aerofaciens J	SAMN15532936	Actinobacteria	Coriobacteriia	Coriobacteriales	Collinsella	aerofaciens	Collinsella_aerofaciens_MSSM.BSD2780_12_0875b_170604_F5	11.62
Collinsella aerofaciens F	SAMN15532593	Actinobacteria	Coriobacteriia	Coriobacteriales	Collinsella	aerofaciens	Collinsella_aerofaciens_MSSM.D54t1_190329_E10	7.98
Collinsella aerofaciens Q	SAMN15533192	Actinobacteria	Coriobacteriia	Coriobacteriales	Collinsella	aerofaciens	Collinsella_aerofaciens_MSSM.D59t1_181005_D7	7.78
Collinsella aerofaciens G	SAMN15532723	Actinobacteria	Coriobacteriia	Coriobacteriales	Collinsella	aerofaciens	Collinsella_aerofaciens_MSSM.D6t1_180914_F6	9.13
Collinsella aerofaciens B	SAMN15532411	Actinobacteria	Coriobacteriia	Coriobacteriales	Collinsella	aerofaciens	Collinsella_aerofaciens_WAS_MSSM.D41t1_190614_G2	18.45
Collinsella bouchesdurhonensis A	SAMN15533320	Actinobacteria	Coriobacteriia	Coriobacteriales	Collinsella	bouchesdurhonensis	Collinsella_species_MSSM.BSD2780_06_1688b_171218_H8	14.11
Collinsella aerofaciens K	SAMN15532950	Actinobacteria	Coriobacteriia	Coriobacteriales	Collinsella	aerofaciens	Collinsella_WAS_Collinsella_aerofaciens_MSSM.1001713B170221_170320_E2	5.76
Collinsella aerofaciens N	SAMN15533103	Actinobacteria	Coriobacteriia	Coriobacteriales	Collinsella	aerofaciens	Collinsella_WAS_Collinsella_aerofaciens_MSSM.D31t1_170403_C12	22.37
Collinsella A	SAMN15533285	Actinobacteria	Coriobacteriia	Coriobacteriales	Collinsella		Collinsella_WAS_Collinsella_stercoris_MSSM.D33t1_170424_A12	93.99
Erysipelatoclostridium ramosum E	SAMN15532885	Firmicutes	Erysipelotrichia	Erysipelotrichales	Erysipelatoclostridium	ramosum	Coprobacillus_ramosum_J1100102st1_A10_J1100102_180507	5.47
Catenibacterium mitsuokai A	SAMN15533283	Firmicutes	Clostridia	Clostridiales	Catenibacterium	mitsuokai	Coprobacillus_WAS_Catenibacterium_species_MSSM.D31t1_170403_C4	27.22
Coprobacillus C	SAMN15533286	Firmicutes	Clostridia	Clostridiales	Coprobacillus		Coprobacillus_WAS_Clostridium_species_MSSM.1001095IJ_161003_A8	12.12
Longibaculum muris A	SAMN15532796	Firmicutes	Clostridia	Clostridiales	Longibaculum	muris	Coprobacillus_WAS_Coprobacillus_cateniformis_MSSM.1001302B_160321_H8	94.95
Coprococcus comes I	SAMN15533028	Firmicutes	Clostridia	Clostridiales	Coprococcus	comes	Coprococcus_comes_D40st1_H11_D40t1_170626	4.7
Coprococcus comes E	SAMN15532792	Firmicutes	Clostridia	Clostridiales	Coprococcus	comes	Coprococcus_comes_D43st1_C12_D43t1_170807	3.88
Coprococcus comes O	SAMN15533250	Firmicutes	Clostridia	Clostridiales	Coprococcus	comes	Coprococcus_comes_MSSM.D41t1_190614_C3	1.93
Coprococcus comes P	SAMN15533318	Firmicutes	Clostridia	Clostridiales	Coprococcus	comes	Coprococcus_comes_MSSM.D54t1_190329_C12	4.26
Coprococcus comes C	SAMN15532575	Firmicutes	Clostridia	Clostridiales	Coprococcus	comes	Coprococcus_comes_MSSM.D54t1_190329_E4	3.09
Coprococcus comes N	SAMN15533249	Firmicutes	Clostridia	Clostridiales	Coprococcus	comes	Coprococcus_comes_MSSM.D6t1_180914_H5	6.34
Coprococcus comes L	SAMN15533143	Firmicutes	Clostridia	Clostridiales	Coprococcus	comes	Coprococcus_comes_WAS_Coprococcus_genus_MSSM.1001095H_141208_H4	4.43
Coprococcus comes H	SAMN15532990	Firmicutes	Clostridia	Clostridiales	Coprococcus	comes	Coprococcus_comes_WAS_Coprococcus_MSSM.J1101004sp1_MSSM.D55t1_190419_D6	1.79
Coprococcus comes D	SAMN15532673	Firmicutes	Clostridia	Clostridiales	Coprococcus	comes	Coprococcus_comes_WAS_Dorea_species_MSSM.BSD2780_12_0875b_170604_E1	4.54
Coprococcus comes F	SAMN15532811	Firmicutes	Clostridia	Clostridiales	Coprococcus	comes	Coprococcus_comes_WAS_Dorea_species_MSSM.D31t1_170403_G3	7.76
Coprococcus comes M	SAMN15533210	Firmicutes	Clostridia	Clostridiales	Coprococcus	comes	Coprococcus_comes_WAS_MSSM.1001271_151109_E1	3.29
Coprococcus comes B	SAMN15532977	Firmicutes	Clostridia	Clostridiales	Coprococcus	comes	Coprococcus_comes_WAS_MSSM.1001283B150225_161107_A5	3.07
Coprococcus comes A	SAMN15532605	Firmicutes	Clostridia	Clostridiales	Coprococcus	comes	Coprococcus_comes_WAS_Ruminococcus_species_MSSM.1001283B150304_161114_E1	2.91
Coprococcus comes J	SAMN15533075	Firmicutes	Clostridia	Clostridiales	Coprococcus	comes	Coprococcus_comes_WAS_Ruminococcus_species_MSSM.1001713B170207_170306_A5	2.27
Coprococcus comes K	SAMN15533136	Firmicutes	Clostridia	Clostridiales	Coprococcus	comes	Coprococcus_comes_WAS_Ruminococcus_torques_MSSM.1001713B170207_170306_E2	2.62
Coprococcus comes G	SAMN15532823	Firmicutes	Clostridia	Clostridiales	Coprococcus	comes	Coprococcus_J1101004sp1_J1101004st1_C2_J1101004_170508	43.5
Clostridium I	SAMN15532686	Firmicutes	Clostridia	Clostridiales	Clostridium		Coprococcus_species_D43st1_D5_D43t1_170807	5.67
Dorea longicatena D	SAMN15532767	Firmicutes	Clostridia	Clostridiales	Dorea	longicatena	Dorea_longicaten_WAS_Dorea_formicigenerans_MSSM.1001136B_160425_G1	3.86
Dorea longicatena B	SAMN15532530	Firmicutes	Clostridia	Clostridiales	Dorea	longicatena	Dorea_longicatena_D53st1_G6_D53t1_180928	2.8
Dorea longicatena G	SAMN15533051	Firmicutes	Clostridia	Clostridiales	Dorea	longicatena	Dorea_longicatena_WAS_Dorea_formicigenerans_MSSM.1001262B_160229_G10	3.49
Dorea longicatena E	SAMN15532803	Firmicutes	Clostridia	Clostridiales	Dorea	longicatena	Dorea_longicatena_WAS_Dorea_formicigenerans_MSSM.1001271_151109_G10	4.26
Dorea longicatena A	SAMN15532943	Firmicutes	Clostridia	Clostridiales	Dorea	longicatena	Dorea_longicatena_WAS_Dorea_formicigenerans_MSSM.1001283B150210_160208_H7	3.25
Dorea longicatena H	SAMN15533231	Firmicutes	Clostridia	Clostridiales	Dorea	longicatena	Dorea_longicatena_WAS_Dorea_Longicatena_MSSM.D54t1_190329_D7	4.74
Dorea longicatena C	SAMN15532729	Firmicutes	Clostridia	Clostridiales	Dorea	longicatena	Dorea_longicatena_WAS_MSSM.1001095H_141208_E1	3.95
Dorea longicatena F	SAMN15532918	Firmicutes	Clostridia	Clostridiales	Dorea	longicatena	Dorea_longicatena_WAS_MSSM.1001175B_160314_H1	5.48
Eggerthella lenta N	SAMN15533071	Actinobacteria	Coriobacteriia	Eggerthellales	Eggerthella	lenta	Eggerthella_lenta_1001095st2_H5_1001095IJ_161003	2.48
Eggerthella lenta D	SAMN15532427	Actinobacteria	Coriobacteriia	Eggerthellales	Eggerthella	lenta	Eggerthella_lenta_J1100102st1_B8_J1100102_180507	3
Eggerthella lenta H	SAMN15532728	Actinobacteria	Coriobacteriia	Eggerthellales	Eggerthella	lenta	Eggerthella_lenta_J1100102st2_G10_J1100102_180507	3.95
Eggerthella lenta P	SAMN15533284	Actinobacteria	Coriobacteriia	Eggerthellales	Eggerthella	lenta	Eggerthella_lenta_J1101437st1_A1_J1101437_171009	5.37
Eggerthella lenta L	SAMN15533018	Actinobacteria	Coriobacteriia	Eggerthellales	Eggerthella	lenta	Eggerthella_lenta_J1101653st1_B5_J1101653_170612	2.88
Eggerthella lenta C	SAMN15532412	Actinobacteria	Coriobacteriia	Eggerthellales	Eggerthella	lenta	Eggerthella_lenta_J1101653st2_H2_J1101653_170612	5.2
Eggerthella lenta Q	SAMN15533319	Actinobacteria	Coriobacteriia	Eggerthellales	Eggerthella	lenta	Eggerthella_lenta_MSSM.1001095H_141208_C9	13.64
Eggerthella lenta F	SAMN15532527	Actinobacteria	Coriobacteriia	Eggerthellales	Eggerthella	lenta	Eggerthella_lenta_MSSM.1001136B_160425_H2	3.36
Eggerthella lenta A	SAMN15532420	Actinobacteria	Coriobacteriia	Eggerthellales	Eggerthella	lenta	Eggerthella_lenta_MSSM.1001287H_170206_A6	4.14
Eggerthella lenta J	SAMN15532967	Actinobacteria	Coriobacteriia	Eggerthellales	Eggerthella	lenta	Eggerthella_lenta_MSSM.1001311H_170123_F12	3.52
Eggerthella lenta K	SAMN15532972	Actinobacteria	Coriobacteriia	Eggerthellales	Eggerthella	lenta	Eggerthella_lenta_MSSM.1001713B170221_170320_C4	6.43
Eggerthella lenta E	SAMN15532513	Actinobacteria	Coriobacteriia	Eggerthellales	Eggerthella	lenta	Eggerthella_lenta_MSSM.1001713B170221_170320_D6	1.42
Eggerthella lenta G	SAMN15532598	Actinobacteria	Coriobacteriia	Eggerthellales	Eggerthella	lenta	Eggerthella_lenta_MSSM.BSD2780_12_0874_150323_H10	3.07
Eggerthella lenta O	SAMN15533227	Actinobacteria	Coriobacteriia	Eggerthellales	Eggerthella	lenta	Eggerthella_lenta_MSSM.BSD2780_12_0875_150330_C12	2.73
Eggerthella lenta I	SAMN15532805	Actinobacteria	Coriobacteriia	Eggerthellales	Eggerthella	lenta	Eggerthella_WAS_Eggerthella_lenta_MSSM.1001302B_160321_A1	5.25
Eggerthella lenta M	SAMN15533037	Actinobacteria	Coriobacteriia	Eggerthellales	Eggerthella	lenta	Eggerthella_WAS_Eggerthella_lenta_MSSM.D33t1_170424_B8	3.98
Eggerthella lenta B	SAMN15532403	Actinobacteria	Coriobacteriia	Eggerthellales	Eggerthella	lenta	Eggerthella_WAS_Eggerthella_lenta_MSSM.D33t1_170424_F11	3.05
Enterobacter roggenkampii A	SAMN15533091	Proteobacteria	Gammaproteobacteria	Enterobacterales	Enterobacter	roggenkampii	Enterobacter_kobei_D43st1_H5_D43t1_170807	18.74
Clostridium S	SAMN15533313	Firmicutes	Bacilli	Lactobacillales	Clostridium		Enterococcus_1001136sp2_1001254st1_A11_1001254J_160919	2.51
Enterococcus faecium F	SAMN15532762	Firmicutes	Bacilli	Lactobacillales	Enterococcus	faecium	Enterococcus_1001136sp2_1001254st2_F10_1001254J_160919	6.25
Enterococcus casseliflavus B	SAMN15533223	Firmicutes	Bacilli	Lactobacillales	Enterococcus	casseliflavus	Enterococcus_1001270sp1_J1100102st1_H5_J1100102_180507	26.39
Enterococcus avium A	SAMN15532576	Firmicutes	Bacilli	Lactobacillales	Enterococcus	avium	Enterococcus_avium_J1101653st1_D1_J1101653_170612	22.16
Enterococcus avium B	SAMN15533050	Firmicutes	Bacilli	Lactobacillales	Enterococcus	avium	Enterococcus_avium_MSSM.BSD2780_06_1687b_171204_B3	7.08
Enterococcus casseliflavus A	SAMN15532663	Firmicutes	Bacilli	Lactobacillales	Enterococcus	casseliflavus	Enterococcus_casseliflavus_MSSM.1001287H_170206_D3	45.06
Enterococcus durans D	SAMN15533196	Firmicutes	Bacilli	Lactobacillales	Enterococcus	durans	Enterococcus_durans_MSSM.D6t1_180914_D12	3.16
Enterococcus faecalis G	SAMN15532814	Firmicutes	Bacilli	Lactobacillales	Enterococcus	faecalis	Enterococcus_faecalis_J1100102st1_D1_J1100102_180507	4.03
Enterococcus faecalis J	SAMN15532923	Firmicutes	Bacilli	Lactobacillales	Enterococcus	faecalis	Enterococcus_faecalis_MSSM.1001262B_160229_E1	4.95
Enterococcus faecalis A	SAMN15532387	Firmicutes	Bacilli	Lactobacillales	Enterococcus	faecalis	Enterococcus_faecalis_MSSM.1001283B150210_160208_H6	4
Enterococcus faecalis B	SAMN15532517	Firmicutes	Bacilli	Lactobacillales	Enterococcus	faecalis	Enterococcus_faecalis_MSSM.1001283B150304_161114_D11	4.33
Enterococcus faecalis H	SAMN15532854	Firmicutes	Bacilli	Lactobacillales	Enterococcus	faecalis	Enterococcus_faecalis_MSSM.1001285H_161024_E9	3.84
Enterococcus faecalis O	SAMN15533301	Firmicutes	Bacilli	Lactobacillales	Enterococcus	faecalis	Enterococcus_faecalis_MSSM.1001287H_170206_G12	3.76
Enterococcus faecalis K	SAMN15532934	Firmicutes	Bacilli	Lactobacillales	Enterococcus	faecalis	Enterococcus_faecalis_MSSM.1001311H_170123_C6	12.8
Enterococcus faecalis F	SAMN15532812	Firmicutes	Bacilli	Lactobacillales	Enterococcus	faecalis	Enterococcus_faecalis_MSSM.1001311H_170123_G1	3.03
Enterococcus faecalis L	SAMN15533070	Firmicutes	Bacilli	Lactobacillales	Enterococcus	faecalis	Enterococcus_faecalis_MSSM.1001713B170131_170501_C7	8.4
Enterococcus faecalis C	SAMN15532586	Firmicutes	Bacilli	Lactobacillales	Enterococcus	faecalis	Enterococcus_faecalis_MSSM.BSD2780_06_1687_150420_G6	4.8
Enterococcus faecalis M	SAMN15533088	Firmicutes	Bacilli	Lactobacillales	Enterococcus	faecalis	Enterococcus_faecalis_MSSM.BSD2780_06_1687b_171204_D2	4.6
Enterococcus faecalis D	SAMN15532588	Firmicutes	Bacilli	Lactobacillales	Enterococcus	faecalis	Enterococcus_faecalis_MSSM.BSD2780_06_1688_150302_D12	5.08
Enterococcus faecalis E	SAMN15532780	Firmicutes	Bacilli	Lactobacillales	Enterococcus	faecalis	Enterococcus_faecalis_MSSM.BSD2780_06_1688_150302_E3	3.57
Enterococcus faecalis I	SAMN15532867	Firmicutes	Bacilli	Lactobacillales	Enterococcus	faecalis	Enterococcus_faecalis_MSSM.BSD2780_06_1688b_171218_B1	3.32
Enterococcus faecalis N	SAMN15533299	Firmicutes	Bacilli	Lactobacillales	Enterococcus	faecalis	Enterococcus_faecalis_MSSM.D6t1_180914_H9	4.72
Enterococcus faecium Q	SAMN15533156	Firmicutes	Bacilli	Lactobacillales	Enterococcus	faecium	Enterococcus_faecium_1001270st1_C10_1001270J_160509	6.03
Enterococcus faecium P	SAMN15533131	Firmicutes	Bacilli	Lactobacillales	Enterococcus	faecium	Enterococcus_faecium_J1101437st1_F7_J1101437_171009	4.65
Enterococcus faecium E	SAMN15532743	Firmicutes	Bacilli	Lactobacillales	Enterococcus	faecium	Enterococcus_faecium_MSSM.1001095IJ_161003_B12	3.53
Enterococcus faecium I	SAMN15532888	Firmicutes	Bacilli	Lactobacillales	Enterococcus	faecium	Enterococcus_faecium_MSSM.1001271_151109_G2	4.42
Enterococcus faecium H	SAMN15532369	Firmicutes	Bacilli	Lactobacillales	Enterococcus	faecium	Enterococcus_faecium_MSSM.1001283B150210_160208_H3	7.24
Enterococcus faecium K	SAMN15533004	Firmicutes	Bacilli	Lactobacillales	Enterococcus	faecium	Enterococcus_faecium_MSSM.1001283B150217_160131_D11	4.52
Enterococcus faecium G	SAMN15532827	Firmicutes	Bacilli	Lactobacillales	Enterococcus	faecium	Enterococcus_faecium_MSSM.1001283B150225_161107_B9	3.66
Enterococcus faecium B	SAMN15532362	Firmicutes	Bacilli	Lactobacillales	Enterococcus	faecium	Enterococcus_faecium_MSSM.1001287H_170206_C9	4.33
Enterococcus faecium L	SAMN15533006	Firmicutes	Bacilli	Lactobacillales	Enterococcus	faecium	Enterococcus_faecium_MSSM.1001287H_170206_E11	3.96
Enterococcus faecium D	SAMN15532736	Firmicutes	Bacilli	Lactobacillales	Enterococcus	faecium	Enterococcus_faecium_MSSM.1001295B_180824_B8	2.57
Enterococcus faecium O	SAMN15533115	Firmicutes	Bacilli	Lactobacillales	Enterococcus	faecium	Enterococcus_faecium_MSSM.1001713B170214_170313_A5	4.23
Enterococcus faecium C	SAMN15532536	Firmicutes	Bacilli	Lactobacillales	Enterococcus	faecium	Enterococcus_faecium_MSSM.1001713B170214_170313_C3	4.62
Enterococcus faecium M	SAMN15533025	Firmicutes	Bacilli	Lactobacillales	Enterococcus	faecium	Enterococcus_faecium_MSSM.BSD2780_06_1687b_171204_D8	4.18
Enterococcus faecium J	SAMN15532987	Firmicutes	Bacilli	Lactobacillales	Enterococcus	faecium	Enterococcus_faecium_MSSM.BSD2780_06_1688_150302_E8	3.5
Enterococcus faecium N	SAMN15533079	Firmicutes	Bacilli	Lactobacillales	Enterococcus	faecium	Enterococcus_faecium_MSSM.BSD2780_06_1688b_171218_C8	5.78
Enterococcus faecium A	SAMN15532433	Firmicutes	Bacilli	Lactobacillales	Enterococcus	faecium	Enterococcus_faecium_WAS_Escherichia_coli_MSSM.1001271_151109_G9	3.12
Enterococcus mundtii A	SAMN15532398	Firmicutes	Bacilli	Lactobacillales	Enterococcus	mundtii	Enterococcus_mundtii_MSSM.1001295B_180824_C12	7.16
Enterococcus mundtii B	SAMN15532677	Firmicutes	Bacilli	Lactobacillales	Enterococcus	mundtii	Enterococcus_mundtii_MSSM.1001295B_180824_E1	11.68
Enterococcus mundtii C	SAMN15533015	Firmicutes	Bacilli	Lactobacillales	Enterococcus	mundtii	Enterococcus_mundtii_MSSM.D46t1_190503_A4	15.7
Enterococcus saccharolyticus A	SAMN15533242	Firmicutes	Bacilli	Lactobacillales	Enterococcus	saccharolyticus	Enterococcus_saccharolyticus_D52st1_E8_D52t1_170925	12.67
Enterococcus gallinarum D	SAMN15532969	Firmicutes	Bacilli	Lactobacillales	Enterococcus	gallinarum	Enterococcus_saccharolyticus_WAS_Enterococcus_gallinarum_MSSM.1001095H_141208_E7	5.5
Enterococcus gallinarum B	SAMN15532653	Firmicutes	Bacilli	Lactobacillales	Enterococcus	gallinarum	Enterococcus_saccharolyticus_WAS_Enterococcus_gallinarum_MSSM.1001270B_150601_H2	6.52
Enterococcus gallinarum E	SAMN15533270	Firmicutes	Clostridia	Clostridiales	Enterococcus	gallinarum	Enterococcus_saccharolyticus_WAS_Enterococcus_gallinarum_MSSM.BSD2780_06_1687_150420_G3	16.94
Enterococcus gallinarum A	SAMN15532391	Firmicutes	Bacilli	Lactobacillales	Enterococcus	gallinarum	Enterococcus_saccharolyticus_WAS_Enterococcus_gallinarum_MSSM.BSD2780_06_1688_150302_F2	4.74
Enterococcus gallinarum C	SAMN15532712	Firmicutes	Bacilli	Lactobacillales	Enterococcus	gallinarum	Enterococcus_saccharolyticus_WAS_Enterococcus_gallinarum_MSSM.BSD2780_06_1688_150302_H8	6
Enterococcus species A	SAMN15533310	Firmicutes	Bacilli	Lactobacillales	Enterococcus	species	Enterococcus_species_MSSM.BSD2780_12_0874b_150522_B6	5.39
Enterococcus avium C	SAMN15533281	Firmicutes	Bacilli	Lactobacillales	Enterococcus	avium	Enterococcus_WAS_Enterococcus_avium_MSSM.1001175B_160314_D6	6.34
Enterococcus casseliflavus C	SAMN15533262	Firmicutes	Bacilli	Lactobacillales	Enterococcus	casseliflavus	Enterococcus_WAS_Enterococcus_casseliflavus_MSSM.1001270B_150601_E6	28.54
Enterococcus dispar A	SAMN15532453	Firmicutes	Bacilli	Lactobacillales	Enterococcus	dispar	Enterococcus_WAS_Enterococcus_dispar_MSSM.BSD2780_06_1688_150302_H4	17.09
Enterococcus durans A	SAMN15532655	Firmicutes	Bacilli	Lactobacillales	Enterococcus	durans	Enterococcus_WAS_Enterococcus_durans_MSSM.1001136B_160425_F4	6.28
Enterococcus durans B	SAMN15532895	Firmicutes	Bacilli	Lactobacillales	Enterococcus	durans	Enterococcus_WAS_Enterococcus_durans_MSSM.BSD2780_06_1688_150302_B10	4.73
Enterococcus durans C	SAMN15533043	Firmicutes	Bacilli	Lactobacillales	Enterococcus	durans	Enterococcus_WAS_Enterococcus_durans_MSSM.BSD2780_06_1688b_171218_B8	32.01
Enterococcus faecium S	SAMN15533208	Firmicutes	Bacilli	Lactobacillales	Enterococcus	faecium	Enterococcus_WAS_Enterococcus_faecium_MSSM.1001136B_160425_C7	8.37
Enterococcus hirae B	SAMN15533146	Firmicutes	Bacilli	Lactobacillales	Enterococcus	hirae	Enterococcus_WAS_Enterococcus_hirae_LMG_12286_LMG_MSSM.BSD2780_06_1688_150302_C9	7.93
Enterococcus hirae A	SAMN15532669	Firmicutes	Bacilli	Lactobacillales	Enterococcus	hirae	Enterococcus_WAS_Enterococcus_hirae_MSSM.BSD2780_06_1688_150302_B11	4.21
Enterococcus A	SAMN15532866	Firmicutes	Bacilli	Lactobacillales	Enterococcus		Enterococcus_WAS_Enterococcus_mundtii_MSSM.1001283B150225_161107_E12	48.56
Erysipelatoclostridium ramosum F	SAMN15532894	Firmicutes	Clostridia	Clostridiales	Erysipelatoclostridium	ramosum	Erysipelatoclostridium_ramosum_WAS_Clostridium_ramosum_MSSM.D55t1_190419_F9	4.75
Clostridium innocuum A	SAMN15532643	Firmicutes	Erysipelotrichia	Erysipelotrichales	Clostridium	innocuum	Erysipelotrichaceae_WAS_MSSM.1001285H_161024_B5	4.73
Enterococcus faecium T	SAMN15533216	Proteobacteria	Gammaproteobacteria	Enterobacterales	Enterococcus	faecium	Escherichia_coli_1001262st2_B5_1001254J_160919	2.57
Escherichia coli S	SAMN15532813	Proteobacteria	Gammaproteobacteria	Enterobacterales	Escherichia	coli	Escherichia_coli_D33st1_C2_D33t1_170424	1.73
Escherichia coli i	SAMN15634168	Proteobacteria	Gammaproteobacteria	Enterobacterales	Escherichia	coli	Escherichia_coli_D52st1_F11_D52t1_170925	1.56
Escherichia coli T	SAMN15532832	Proteobacteria	Gammaproteobacteria	Enterobacterales	Escherichia	coli	Escherichia_coli_J1100102st1_B7_J1100102_180507	2.82
Escherichia coli P	SAMN15532718	Proteobacteria	Gammaproteobacteria	Enterobacterales	Escherichia	coli	Escherichia_coli_J1101004st1_H4_J1101004_170508	2.41
Escherichia coli D	SAMN15532496	Proteobacteria	Gammaproteobacteria	Enterobacterales	Escherichia	coli	Escherichia_coli_MSSM.1001095H_141208_F11	3.21
Escherichia coli h	SAMN15533359	Proteobacteria	Gammaproteobacteria	Enterobacterales	Escherichia	coli	Escherichia_coli_MSSM.1001136B_160425_D8	2.41
Escherichia coli c	SAMN15533039	Proteobacteria	Gammaproteobacteria	Enterobacterales	Escherichia	coli	Escherichia_coli_MSSM.1001175B_160314_F3	2.95
Escherichia coli Z	SAMN15532960	Proteobacteria	Gammaproteobacteria	Enterobacterales	Escherichia	coli	Escherichia_coli_MSSM.1001175B_160314_F4	2.85
Escherichia coli N	SAMN15532661	Proteobacteria	Gammaproteobacteria	Enterobacterales	Escherichia	coli	Escherichia_coli_MSSM.1001216B_150713_A1	2.81
Escherichia coli M	SAMN15532660	Proteobacteria	Gammaproteobacteria	Enterobacterales	Escherichia	coli	Escherichia_coli_MSSM.1001254B_151014_B2	2.64
Escherichia coli d	SAMN15533172	Proteobacteria	Gammaproteobacteria	Enterobacterales	Escherichia	coli	Escherichia_coli_MSSM.1001270B_150601_F11	3.37
Escherichia coli e	SAMN15533258	Proteobacteria	Gammaproteobacteria	Enterobacterales	Escherichia	coli	Escherichia_coli_MSSM.1001275B_160808_E2	1.66
Escherichia coli B	SAMN15533311	Proteobacteria	Gammaproteobacteria	Enterobacterales	Escherichia	coli	Escherichia_coli_MSSM.1001283B150217_160131_A11	2.01
Escherichia coli b	SAMN15533032	Proteobacteria	Gammaproteobacteria	Enterobacterales	Escherichia	coli	Escherichia_coli_MSSM.1001285H_161024_B8	3.64
Escherichia coli Q	SAMN15532722	Proteobacteria	Gammaproteobacteria	Enterobacterales	Escherichia	coli	Escherichia_coli_MSSM.1001295B_180824_B11	4.09
Escherichia coli A	SAMN15532860	Proteobacteria	Gammaproteobacteria	Enterobacterales	Escherichia	coli	Escherichia_coli_MSSM.1001302B_160321_A12	3.03
Escherichia coli H	SAMN15532614	Proteobacteria	Gammaproteobacteria	Enterobacterales	Escherichia	coli	Escherichia_coli_MSSM.1001311H_170123_E2	1.63
Escherichia coli I	SAMN15532619	Proteobacteria	Gammaproteobacteria	Enterobacterales	Escherichia	coli	Escherichia_coli_MSSM.1001713B170207_170306_A4	2.49
Escherichia coli V	SAMN15532874	Proteobacteria	Gammaproteobacteria	Enterobacterales	Escherichia	coli	Escherichia_coli_MSSM.1001713B170214_170313_D5	2.86
Escherichia coli G	SAMN15532584	Proteobacteria	Gammaproteobacteria	Enterobacterales	Escherichia	coli	Escherichia_coli_MSSM.BSD2780_06_1687_150420_G4	1.73
Escherichia coli X	SAMN15532897	Proteobacteria	Gammaproteobacteria	Enterobacterales	Escherichia	coli	Escherichia_coli_MSSM.BSD2780_06_1687_A6	2.72
Escherichia coli O	SAMN15532698	Proteobacteria	Gammaproteobacteria	Enterobacterales	Escherichia	coli	Escherichia_coli_MSSM.BSD2780_06_1687b_171204_C10	3.1
Escherichia coli L	SAMN15532652	Proteobacteria	Gammaproteobacteria	Enterobacterales	Escherichia	coli	Escherichia_coli_MSSM.BSD2780_06_1689_15009_A4	5.73
Escherichia coli f	SAMN15533260	Proteobacteria	Gammaproteobacteria	Enterobacterales	Escherichia	coli	Escherichia_coli_MSSM.BSD2780_06_1689_15009_B2	1.94
Escherichia coli K	SAMN15532638	Proteobacteria	Gammaproteobacteria	Enterobacterales	Escherichia	coli	Escherichia_coli_MSSM.BSD2780_12_0874_150323_H2	3.5
Escherichia coli U	SAMN15532858	Proteobacteria	Gammaproteobacteria	Enterobacterales	Escherichia	coli	Escherichia_coli_MSSM.BSD2780_12_0874b_150522_F6	2.45
Escherichia coli g	SAMN15533344	Proteobacteria	Gammaproteobacteria	Enterobacterales	Escherichia	coli	Escherichia_coli_MSSM.BSD2780_12_0875_150330_D4	1.47
Escherichia coli E	SAMN15532507	Proteobacteria	Gammaproteobacteria	Enterobacterales	Escherichia	coli	Escherichia_coli_MSSM.BSD2780_12_0875_150330_F6	2.03
Escherichia coli a	SAMN15533009	Proteobacteria	Gammaproteobacteria	Enterobacterales	Escherichia	coli	Escherichia_coli_MSSM.BSD2780_12_0875b_170604_D2	3.34
Escherichia coli J	SAMN15532623	Proteobacteria	Gammaproteobacteria	Enterobacterales	Escherichia	coli	Escherichia_coli_MSSM.D41t1_190614_H4	1.22
Escherichia coli W	SAMN15532881	Proteobacteria	Gammaproteobacteria	Enterobacterales	Escherichia	coli	Escherichia_coli_MSSM.D46t1_190503_H9	3.38
Escherichia coli Y	SAMN15532909	Proteobacteria	Gammaproteobacteria	Enterobacterales	Escherichia	coli	Escherichia_coli_MSSM.D59t2_181005_C9	2.51
Escherichia coli C	SAMN15532419	Proteobacteria	Gammaproteobacteria	Enterobacterales	Escherichia	coli	Escherichia_coli_WAS_MSSM.1001175B_160314_A2	3.46
Escherichia coli R	SAMN15532782	Proteobacteria	Gammaproteobacteria	Enterobacterales	Escherichia	coli	Escherichia_coli_WAS_Weissella_confusa_MSSM.1001271_151109_H10	1.16
Escherichia coli F	SAMN15532521	Firmicutes	Clostridia	Clostridiales	Escherichia	coli	Eubacterium_1001302sp1_1001254st1_F8_1001254J_160919	8.94
Holdemanella biformis A	SAMN15532556	Firmicutes	Clostridia	Clostridiales	Holdemanella	biformis	Eubacterium_biforme_MSSM.D31t1_170403_F4	19.31
Faecalitalea cylindroides C	SAMN15533128	Firmicutes	Erysipelotrichia	Erysipelotrichales	Faecalitalea	cylindroides	Eubacterium_cylindroides_WAS_MSSM.1001270H_150608_A3	24.17
Eubacterium ventriosum A	SAMN15533193	Firmicutes	Clostridia	Clostridiales	Eubacterium	ventriosum	Eubacterium_D43sp1_D43st1_H10_D43t1_170807	15.76
Eubacterium eligens B	SAMN15533052	Firmicutes	Clostridia	Clostridiales	Eubacterium	eligens	Eubacterium_eligens_WAS_Bifidobacterium_longum_MSSM.1001271_151109_F5	5.89
Faecalicatena contorta A	SAMN15532445	Firmicutes	Clostridia	Clostridiales	Faecalicatena	contorta	Eubacterium_rectale_1001254st1_C7_1001254J_160919	3.72
Eubacterium rectale B	SAMN15532474	Firmicutes	Clostridia	Clostridiales	Eubacterium	rectale	Eubacterium_rectale_D43st1_G2_D43t1_170807	3.12
Eubacterium rectale E	SAMN15532692	Firmicutes	Clostridia	Clostridiales	Eubacterium	rectale	Eubacterium_rectale_D53st1_G2_D53t1_180928	3.98
Eubacterium rectale F	SAMN15532740	Firmicutes	Clostridia	Clostridiales	Eubacterium	rectale	Eubacterium_rectale_J1101437st1_H3_J1101437_171009	2.4
Eubacterium rectale G	SAMN15532901	Firmicutes	Clostridia	Clostridiales	Eubacterium	rectale	Eubacterium_rectale_MSSM.1001271B_150615_F12	5.6
Eubacterium rectale A	SAMN15532976	Firmicutes	Clostridia	Clostridiales	Eubacterium	rectale	Eubacterium_rectale_MSSM.1001283B150210_160208_G9	2.79
Eubacterium rectale C	SAMN15532665	Firmicutes	Clostridia	Clostridiales	Eubacterium	rectale	Eubacterium_rectale_MSSM.D31t1_170403_H3	3.68
Eubacterium rectale D	SAMN15532667	Firmicutes	Clostridia	Clostridiales	Eubacterium	rectale	Eubacterium_rectale_MSSM.D41t1_190614_G3	3.69
Eubacterium rectale H	SAMN15533134	Firmicutes	Clostridia	Clostridiales	Eubacterium	rectale	Eubacterium_rectale_WAS_MSSM.D54t1_190329_G12	2.31
Eubacterium siraeum B	SAMN15532841	Firmicutes	Clostridia	Clostridiales	Eubacterium	siraeum	Eubacterium_siraeum_D53st1_F8_D53t1_180928	11.03
Eubacterium siraeum C	SAMN15532845	Firmicutes	Clostridia	Clostridiales	Eubacterium	siraeum	Eubacterium_siraeum_MSSM.1001136B_160425_C3	6.51
Eubacterium siraeum D	SAMN15533072	Firmicutes	Clostridia	Clostridiales	Eubacterium	siraeum	Eubacterium_siraeum_MSSM.1001271_151109_C8	11.72
Eubacterium siraeum A	SAMN15532563	Firmicutes	Clostridia	Clostridiales	Eubacterium	siraeum	Eubacterium_siraeum_MSSM.1001283B150304_161114_F8	8.85
Eubacterium siraeum E	SAMN15533133	Firmicutes	Clostridia	Clostridiales	Eubacterium	siraeum	Eubacterium_siraeum_MSSM.D41t1_190614_D7	6.28
Eubacterium C	SAMN15533272	Firmicutes	Clostridia	Clostridiales	Eubacterium		Eubacterium_WAS_Eubacterium_limosum_MSSM.1001713B170207_170306_E7	92.61
Eubacterium maltosivorans A	SAMN15532525	Firmicutes	Clostridia	Clostridiales	Eubacterium	maltosivorans	Eubacterium_WAS_Eubacterium_limosum_MSSM.BSD2780_12_0874b_150522_C8	80.67
Eubacterium eligens A	SAMN15532684	Firmicutes	Clostridia	Clostridiales	Eubacterium	eligens	Eubacterium_WAS_Lachnospira_pectinoschiza_MSSM.1001713B170214_170313_E6	16.22
Eubacterium A	SAMN15532802	Firmicutes	Clostridia	Clostridiales	Eubacterium		Eubacterium_WAS_MSSM.D55t1_190419_F3	51.1
Faecalicatena contorta B	SAMN15532533	Firmicutes	Clostridia	Clostridiales	Faecalicatena	contorta	Eubacterium_WAS_Ruminococcus_torques_MSSM.1001302B_160321_D10	13.2
Faecalicoccus pleomorphus A	SAMN15532889	Firmicutes	Erysipelotrichia	Erysipelotrichales	Faecalicoccus	pleomorphus	Faecalicoccus_pleomorphus_WAS_MSSM.D46t1_190503_B6	94.26
Faecalitalea cylindroides A	SAMN15532857	Firmicutes	Erysipelotrichia	Erysipelotrichales	Faecalitalea	cylindroides	Faecalitalea_cylindroides_WAS_Eubacterium_biforme_MSSM.D55t1_190419_E8	18.53
Faecalitalea cylindroides B	SAMN15533085	Firmicutes	Erysipelotrichia	Erysipelotrichales	Faecalitalea	cylindroides	Faecalitalea_cylindroides_WAS_MSSM.D46t1_190503_F5	17.93
Flavonifractor plautii L	SAMN15533168	Firmicutes	Clostridia	Clostridiales	Flavonifractor	plautii	Flavonifractor_plautii_WAS_MSSM.D6t1_180914_E2	2.58
Fusicatenibacter saccharivorans A	SAMN15532690	Firmicutes	Clostridia	Clostridiales	Fusicatenibacter	saccharivorans	Fusicatenibacter_saccharivorans_WAS_MSSM.D41t1_190614_C8	3.65
Fusobacterium varium A	SAMN15532394	Fusobacteria	Fusobacteriia	Fusobacteriales	Fusobacterium	varium	Fusobacterium_varium_MSSM.1001254B_151014_B5	88.09
Fusobacterium A	SAMN15532534	Fusobacteria	Fusobacteriia	Fusobacteriales	Fusobacterium		Fusobacterium_WAS_Fusobacterium_species_MSSM.1001295B_180824_G3	82.47
Gordonibacter pamelaeae A	SAMN15532773	Actinobacteria	Coriobacteriia	Eggerthellales	Gordonibacter	pamelaeae	Gordonibacter_pamelaeae_1001270st1_A1_1001270J_160509	7.88
Senegalimassilia anaerobia A	SAMN15532630	Actinobacteria	Coriobacteriia	Eggerthellales	Senegalimassilia	anaerobia	Gordonibacter_WAS_Slackia_genus_MSSM.1001095H_141208_B10	15
Harryflintia acetispora A	SAMN15532587	Firmicutes	Clostridia	Clostridiales	Harryflintia	acetispora	Harryflintia_acetispora_WAS_MSSM.D54t1_190329_B8	74.12
Holdemania B	SAMN15533312	Firmicutes	Bacilli	Lactobacillales	Holdemania		Holdemania_filiformis_WAS_Holdemania_genus_MSSM.1001302B_160321_E10	27.56
Holdemania A	SAMN15532364	Firmicutes	Erysipelotrichia	Erysipelotrichales	Holdemania		Holdemania_WAS_Holdemania_filiformis_MSSM.1001095H_141208_F2	24.97
Intestinimonas butyriciproducens C	SAMN15532503	Firmicutes	Clostridia	Clostridiales	Intestinimonas	butyriciproducens	Intestinimonas_butyriciproducens_WAS_MSSM.D59t2_181005_A6	10.34
Klebsiella grimontii A	SAMN15533246	Proteobacteria	Gammaproteobacteria	Enterobacterales	Klebsiella	grimontii	Klebsiella_grimontii_WAS_Klebsiella_oxytoca_MSSM.1001295B_180824_F3	46.54
Klebsiella michiganensis A	SAMN15532884	Proteobacteria	Gammaproteobacteria	Enterobacterales	Klebsiella	michiganensis	Klebsiella_michiganensis_WAS_Klebsiella_oxytoca_MSSM.1001254B_151014_G7	6.53
Klebsiella oxytoca B	SAMN15532739	Proteobacteria	Gammaproteobacteria	Enterobacterales	Klebsiella	oxytoca	Klebsiella_oxytoca_MSSM.1001216B_150713_B10	8.72
Eubacterium tenue A	SAMN15533261	Proteobacteria	Gammaproteobacteria	Enterobacterales	Eubacterium	tenue	Klebsiella_pneumoniae_1001254st1_G5_1001254J_160919	2.31
Klebsiella pneumoniae B	SAMN15532572	Proteobacteria	Gammaproteobacteria	Enterobacterales	Klebsiella	pneumoniae	Klebsiella_pneumoniae_D43st1_C5_D43t1_170807	4.13
Klebsiella pneumoniae C	SAMN15532591	Proteobacteria	Gammaproteobacteria	Enterobacterales	Klebsiella	pneumoniae	Klebsiella_pneumoniae_D43st2_B11_D43t1_170807	10.16
Klebsiella pneumoniae E	SAMN15533322	Proteobacteria	Gammaproteobacteria	Enterobacterales	Klebsiella	pneumoniae	Klebsiella_pneumoniae_MSSM.1001216B_150713_B2	5.11
Klebsiella pneumoniae D	SAMN15533092	Proteobacteria	Gammaproteobacteria	Enterobacterales	Klebsiella	pneumoniae	Klebsiella_pneumoniae_MSSM.1001283B150304_161114_F4	3.46
Klebsiella pneumoniae A	SAMN15532489	Proteobacteria	Gammaproteobacteria	Enterobacterales	Klebsiella	pneumoniae	Klebsiella_pneumoniae_MSSM.D6t1_180914_H10	3.76
Klebsiella oxytoca C	SAMN15532838	Proteobacteria	Gammaproteobacteria	Enterobacterales	Klebsiella	oxytoca	Klebsiella_WAS_Klebsiella_oxytoca_MSSM.1001311H_170123_C2	8.55
Klebsiella oxytoca A	SAMN15532666	Proteobacteria	Gammaproteobacteria	Enterobacterales	Klebsiella	oxytoca	Klebsiella_WAS_Lactobacillus_plantarum_MSSM.1001095A_150126_A4	8.83
Flavonifractor plautii F	SAMN15532808	Firmicutes	Clostridia	Clostridiales	Flavonifractor	plautii	Lachnospiraceae_1001136sp1_1001095st1_H2_1001095IJ_161003	1.5
Flavonifractor plautii A	SAMN15532478	Firmicutes	Clostridia	Clostridiales	Flavonifractor	plautii	Lachnospiraceae_1001136sp1_D40st1_H4_D40t1_170626	2.89
Flavonifractor plautii B	SAMN15532618	Firmicutes	Clostridia	Clostridiales	Flavonifractor	plautii	Lachnospiraceae_1001136sp1_D52st1_G2_D52t1_170925	3.16
Flavonifractor plautii E	SAMN15532368	Firmicutes	Clostridia	Clostridiales	Flavonifractor	plautii	Lachnospiraceae_1001136sp1_J1100102st1_B5_J1100102_180507	2.46
Flavonifractor plautii K	SAMN15533138	Firmicutes	Clostridia	Clostridiales	Flavonifractor	plautii	Lachnospiraceae_1001136sp1_J1101653st1_C3_J1101653_170612	4.29
Intestinimonas butyriciproducens D	SAMN15532778	Firmicutes	Clostridia	Clostridiales	Intestinimonas	butyriciproducens	Lachnospiraceae_BSD2780061687sp4_D40st1_B2_D40t1_170626	4.34
Lachnospiraceae A	SAMN15532759	Firmicutes	Clostridia	Clostridiales	Lachnospiraceae		Lachnospiraceae_WAS_Blautia_producta_MSSM.1001713B170207_170306_A9	16.63
Flavonifractor plautii M	SAMN15533174	Firmicutes	Clostridia	Clostridiales	Flavonifractor	plautii	Lachnospiraceae_WAS_Clostridium_orbiscindens_MSSM.1001136B_160425_D5	2.92
Flavonifractor plautii R	SAMN15533317	Firmicutes	Clostridia	Clostridiales	Flavonifractor	plautii	Lachnospiraceae_WAS_Clostridium_orbiscindens_MSSM.1001175B_160314_C9	2.87
Flavonifractor plautii H	SAMN15533008	Firmicutes	Clostridia	Clostridiales	Flavonifractor	plautii	Lachnospiraceae_WAS_Clostridium_orbiscindens_MSSM.1001283B150304_161114_B1	2.32
Flavonifractor plautii G	SAMN15532853	Firmicutes	Clostridia	Clostridiales	Flavonifractor	plautii	Lachnospiraceae_WAS_Clostridium_orbiscindens_MSSM.1001283B150304_161114_C5	2.73
Intestinimonas butyriciproducens F	SAMN15533279	Firmicutes	Clostridia	Clostridiales	Intestinimonas	butyriciproducens	Lachnospiraceae_WAS_Clostridium_orbiscindens_MSSM.1001302B_160321_A6	3.75
Intestinimonas butyriciproducens A	SAMN15532422	Firmicutes	Clostridia	Clostridiales	Intestinimonas	butyriciproducens	Lachnospiraceae_WAS_Clostridium_orbiscindens_MSSM.1001302B_160321_E11	9.27
Flavonifractor plautii J	SAMN15533107	Firmicutes	Clostridia	Clostridiales	Flavonifractor	plautii	Lachnospiraceae_WAS_Clostridium_orbiscindens_MSSM.1001302B_160321_F8	4.29
Flavonifractor plautii C	SAMN15532679	Firmicutes	Clostridia	Clostridiales	Flavonifractor	plautii	Lachnospiraceae_WAS_Flavonifractor_plautii_MSSM.1001287H_170206_B10	0.87
Flavonifractor plautii N	SAMN15533181	Firmicutes	Clostridia	Clostridiales	Flavonifractor	plautii	Lachnospiraceae_WAS_Flavonifractor_plautii_MSSM.1001713B170131_170501_H3	2.72
Flavonifractor plautii D	SAMN15532703	Firmicutes	Clostridia	Clostridiales	Flavonifractor	plautii	Lachnospiraceae_WAS_Flavonifractor_plautii_MSSM.1001713B170214_170313_D10	2.1
Flavonifractor plautii O	SAMN15533220	Firmicutes	Clostridia	Clostridiales	Flavonifractor	plautii	Lachnospiraceae_WAS_Flavonifractor_plautii_MSSM.BSD2780_06_1687_150420_C5	2.75
Flavonifractor plautii Q	SAMN15533277	Firmicutes	Clostridia	Clostridiales	Flavonifractor	plautii	Lachnospiraceae_WAS_Flavonifractor_plautii_MSSM.BSD2780_06_1687_150420_F5	2.34
Flavonifractor plautii I	SAMN15533078	Firmicutes	Clostridia	Clostridiales	Flavonifractor	plautii	Lachnospiraceae_WAS_Flavonifractor_plautii_MSSM.D31t1_170403_E8	2.88
Flavonifractor plautii P	SAMN15533248	Firmicutes	Clostridia	Clostridiales	Flavonifractor	plautii	Lachnospiraceae_WAS_Flavonifractor_plautii_MSSM.D33t1_170424_D6	5.19
Lactobacillus paracasei B	SAMN15532539	Firmicutes	Bacilli	Lactobacillales	Lactobacillus	paracasei	Lactobacillus_casei_MSSM.1001099B_141215_B4	7.78
Lactobacillus paragasseri C	SAMN15532622	Firmicutes	Bacilli	Lactobacillales	Lactobacillus	paragasseri	Lactobacillus_J1101004sp1_1001095st1_B4_1001095IJ_161003	9.33
Lactobacillus paragasseri B	SAMN15532538	Firmicutes	Bacilli	Lactobacillales	Lactobacillus	paragasseri	Lactobacillus_J1101004sp1_J1101004st1_E2_J1101004_170508	19.5
Lactobacillus brevis A	SAMN15533112	Firmicutes	Bacilli	Lactobacillales	Lactobacillus	brevis	Lactobacillus_J1101437sp1_J1101437st1_A4_J1101437_171009	16.37
Lactobacillus paracasei D	SAMN15532806	Firmicutes	Bacilli	Lactobacillales	Lactobacillus	paracasei	Lactobacillus_paracasei_1001095st2_H4_1001095IJ_161003	8.57
Lactobacillus paracasei F	SAMN15533224	Firmicutes	Bacilli	Lactobacillales	Lactobacillus	paracasei	Lactobacillus_paracasei_MSSM.1001217B_150727_F3	6.49
Lactobacillus paracasei E	SAMN15533021	Firmicutes	Bacilli	Lactobacillales	Lactobacillus	paracasei	Lactobacillus_paracasei_MSSM.1001270B_150601_G2	6.56
Lactobacillus paracasei G	SAMN15533266	Firmicutes	Bacilli	Lactobacillales	Lactobacillus	paracasei	Lactobacillus_paracasei_MSSM.1001295B_180824_D1	4.01
Lactobacillus paracasei C	SAMN15532788	Firmicutes	Bacilli	Lactobacillales	Lactobacillus	paracasei	Lactobacillus_paracasei_MSSM.1001713B170131_170501_F11	6
Lactobacillus paracasei A	SAMN15532397	Firmicutes	Bacilli	Lactobacillales	Lactobacillus	paracasei	Lactobacillus_paracasei_WAS_Klebsiella_oxytoca_MSSM.1001095A_150126_G7	7.51
Lactobacillus paragasseri A	SAMN15532379	Firmicutes	Bacilli	Lactobacillales	Lactobacillus	paragasseri	Lactobacillus_paragasseri_WAS_Lactobacillus_gasseri_MSSM.D6t1_180914_C1	8.42
Lactobacillus plantarum D	SAMN15532775	Firmicutes	Bacilli	Lactobacillales	Lactobacillus	plantarum	Lactobacillus_plantarum_MSSM.1001216B_150713_H5	4.24
Lactobacillus plantarum A	SAMN15532390	Firmicutes	Bacilli	Lactobacillales	Lactobacillus	plantarum	Lactobacillus_plantarum_MSSM.1001254B_151014_A7	8.71
Lactobacillus plantarum E	SAMN15532826	Firmicutes	Bacilli	Lactobacillales	Lactobacillus	plantarum	Lactobacillus_plantarum_MSSM.1001254B_151014_C2	3.68
Lactobacillus plantarum G	SAMN15533111	Firmicutes	Bacilli	Lactobacillales	Lactobacillus	plantarum	Lactobacillus_plantarum_MSSM.1001287B_170206_A4	4.13
Lactobacillus plantarum B	SAMN15532449	Firmicutes	Bacilli	Lactobacillales	Lactobacillus	plantarum	Lactobacillus_plantarum_WAS_Lactobacillus_paracasei_MSSM.1001095A_150126_D1	4.75
Lactobacillus plantarum F	SAMN15532871	Firmicutes	Bacilli	Lactobacillales	Lactobacillus	plantarum	Lactobacillus_plantarum_WAS_MSSM.1001254B_151014_B11	5.68
Lactobacillus plantarum C	SAMN15532674	Firmicutes	Bacilli	Lactobacillales	Lactobacillus	plantarum	Lactobacillus_plantarum_WAS_Pediococcus_acidilactici_MSSM.1001287B_170206_C3	3.51
Lactobacillus reuteri A	SAMN15532756	Firmicutes	Bacilli	Lactobacillales	Lactobacillus	reuteri	Lactobacillus_reuteri_WAS_Bacteroides_stercoris_MSSM.BSD2780_06_1688_150302_A4	38.25
Lactobacillus rhamnosus F	SAMN15533109	Firmicutes	Bacilli	Lactobacillales	Lactobacillus	rhamnosus	Lactobacillus_rhamnosus_MSSM.1001216B_150713_B1	8.49
Lactobacillus rhamnosus E	SAMN15532942	Firmicutes	Bacilli	Lactobacillales	Lactobacillus	rhamnosus	Lactobacillus_rhamnosus_MSSM.1001254B_151014_G4	5.46
Lactobacillus rhamnosus H	SAMN15533335	Firmicutes	Bacilli	Lactobacillales	Lactobacillus	rhamnosus	Lactobacillus_rhamnosus_MSSM.1001283B150210_160208_A4	18.15
Lactobacillus rhamnosus D	SAMN15532931	Firmicutes	Bacilli	Lactobacillales	Lactobacillus	rhamnosus	Lactobacillus_rhamnosus_MSSM.1001287B_170206_A1	25.3
Lactobacillus rhamnosus B	SAMN15532621	Firmicutes	Bacilli	Lactobacillales	Lactobacillus	rhamnosus	Lactobacillus_rhamnosus_MSSM.1001311H_170123_H11	18.7
Lactobacillus rhamnosus G	SAMN15533264	Firmicutes	Bacilli	Lactobacillales	Lactobacillus	rhamnosus	Lactobacillus_rhamnosus_WAS_Enterococcus_faecalis_MSSM.1001270B_150601_F12	4.35
Lactobacillus ruminis A	SAMN15533064	Firmicutes	Bacilli	Lactobacillales	Lactobacillus	ruminis	Lactobacillus_ruminis_MSSM.1001095H_141208_H11	4.21
Lactobacillus rhamnosus C	SAMN15532821	Firmicutes	Bacilli	Lactobacillales	Lactobacillus	rhamnosus	Lactobacillus_salivarius_MSSM.1001095A_150126_D4	14.55
Lactobacillus salivarius D	SAMN15532524	Firmicutes	Bacilli	Lactobacillales	Lactobacillus	salivarius	Lactobacillus_salivarius_MSSM.1001295B_180824_C9	14.79
Lactobacillus salivarius E	SAMN15533087	Firmicutes	Bacilli	Lactobacillales	Lactobacillus	salivarius	Lactobacillus_salivarius_MSSM.D6t1_180914_C6	9.97
Lactobacillus salivarius C	SAMN15532471	Firmicutes	Bacilli	Lactobacillales	Lactobacillus	salivarius	Lactobacillus_salivarius_WAS_Lactobacillus_plantarum_MSSM.1001287B_170206_E2	16.24
Lactobacillus crispatus A	SAMN15532490	Firmicutes	Bacilli	Lactobacillales	Lactobacillus	crispatus	Lactobacillus_WAS_Lactobacillus_crispatus_MSSM.D31t1_170403_E4	91.68
Lactobacillus gasseri A	SAMN15532626	Firmicutes	Bacilli	Lactobacillales	Lactobacillus	gasseri	Lactobacillus_WAS_Lactobacillus_gasseri_MSSM.1001175B_160314_D8	22.23
Lactobacillus gasseri B	SAMN15533201	Firmicutes	Bacilli	Lactobacillales	Lactobacillus	gasseri	Lactobacillus_WAS_Lactobacillus_gasseri_MSSM.1001285H_161024_C10	41.78
Lactobacillus johnsonii A	SAMN15532485	Firmicutes	Bacilli	Lactobacillales	Lactobacillus	johnsonii	Lactobacillus_WAS_Lactobacillus_johnsonii_MSSM.BSD2780_06_1687_150420_B4	24.76
Lactobacillus salivarius B	SAMN15532380	Firmicutes	Bacilli	Lactobacillales	Lactobacillus	salivarius	Lactobacillus_WAS_Lactobacillus_rhamnosus_MSSM.1001095A_150126_H2	14.38
Lactobacillus salivarius A	SAMN15532378	Firmicutes	Bacilli	Lactobacillales	Lactobacillus	salivarius	Lactobacillus_WAS_Lactobacillus_salivarius_MSSM.1001270B_150601_C6	20.13
Lactococcus garvieae C	SAMN15533155	Firmicutes	Bacilli	Lactobacillales	Lactococcus	garvieae	Lactococcus_garvieae_MSSM.1001095IJ_161003_C7	40.8
Lactococcus lactis D	SAMN15533268	Firmicutes	Bacilli	Lactobacillales	Lactococcus	lactis	Lactococcus_lactis_MSSM.1001095IJ_161003_G11	11.31
Leuconostoc lactis A	SAMN15532720	Firmicutes	Bacilli	Lactobacillales	Leuconostoc	lactis	Leuconostoc_lactis_MSSM.1001095IJ_161003_G5	53.35
Leuconostoc lactis B	SAMN15532910	Firmicutes	Bacilli	Lactobacillales	Leuconostoc	lactis	Leuconostoc_WAS_Leuconostoc_lactis_MSSM.1001262B_160229_C9	25.25
Megasphaera A	SAMN15532952	Firmicutes	Negativicutes	Veillonellales	Megasphaera		Megasphaera_D52sp1_D52st1_H4_D52t1_170925	51.75
Morganella morganii A	SAMN15532551	Proteobacteria	Gammaproteobacteria	Enterobacterales	Morganella	morganii	Morganella_morganii_MSSM.1001216B_150713_C11	47.01
Romboutsia E	SAMN15533247	Firmicutes	Clostridia	Clostridiales	Romboutsia		MSSM.1001713B170207_170306_H8	96.24
Alistipes onderdonkii B	SAMN15532574	Bacteroidetes	Bacteroidia	Bacteroidales	Alistipes	onderdonkii	MSSM.BSD2780_06_1687b_171204_C2	2.5
Bacillus paralicheniformis B	SAMN15532597	Firmicutes	Bacilli	Bacillales	Bacillus	paralicheniformis	MSSM.J1101004_J1101004sp1_J1101004st1_G4_J1101004_170508	9.15
Clostridium F	SAMN15532546	Firmicutes	Clostridia	Clostridiales	Clostridium		MSSM.J1101437_J1101437sp1_J1101437st1_A5_J1101437_171009	65.71
Odoribacter splanchnicus E	SAMN15532837	Bacteroidetes	Bacteroidia	Bacteroidales	Odoribacter	splanchnicus	Odoribacter_genus_MSSM.BSD2780_12_0875_150330_B5	2.24
Odoribacter laneus A	SAMN15532709	Bacteroidetes	Bacteroidia	Bacteroidales	Odoribacter	laneus	Odoribacter_laneus_WAS_MSSM.1001713B170131_170501_D6	92.6
Odoribacter splanchnicus H	SAMN15532373	Bacteroidetes	Bacteroidia	Bacteroidales	Odoribacter	splanchnicus	Odoribacter_splanchnicus_D40st1_G1_D40t1_170626	2.74
Odoribacter splanchnicus C	SAMN15532668	Bacteroidetes	Bacteroidia	Bacteroidales	Odoribacter	splanchnicus	Odoribacter_splanchnicus_MSSM.1001262B_160229_C6	3.06
Odoribacter splanchnicus A	SAMN15533209	Bacteroidetes	Bacteroidia	Bacteroidales	Odoribacter	splanchnicus	Odoribacter_splanchnicus_MSSM.1001285H_161024_D10	2.35
Odoribacter splanchnicus F	SAMN15533012	Bacteroidetes	Bacteroidia	Bacteroidales	Odoribacter	splanchnicus	Odoribacter_splanchnicus_MSSM.1001713B170221_170320_C2	2.01
Odoribacter splanchnicus D	SAMN15532798	Bacteroidetes	Bacteroidia	Bacteroidales	Odoribacter	splanchnicus	Odoribacter_splanchnicus_MSSM.D31t1_170403_C11	2.62
Odoribacter splanchnicus I	SAMN15533346	Bacteroidetes	Bacteroidia	Bacteroidales	Odoribacter	splanchnicus	Odoribacter_splanchnicus_MSSM.D59t2_181005_C11	2.17
Odoribacter splanchnicus B	SAMN15532613	Bacteroidetes	Bacteroidia	Bacteroidales	Odoribacter	splanchnicus	Odoribacter_splanchnicus_WAS_Odoribacter_genus_MSSM.1001136B_160425_A5	1.5
Odoribacter splanchnicus G	SAMN15533041	Bacteroidetes	Bacteroidia	Bacteroidales	Odoribacter	splanchnicus	Odoribacter_splanchnicus_WAS_Odoribacter_genus_MSSM.1001270H_150608_H3	2.94
Paenibacillus A	SAMN15532946	Firmicutes	Bacilli	Bacillales	Paenibacillus		Paenibacillus_WAS_Paenibacillus_alvei_MSSM.1001270B_150601_E10	99.53
Parabacteroides distasonis R	SAMN15533257	Bacteroidetes	Bacteroidia	Bacteroidales	Parabacteroides	distasonis	Parabacteroides_distasonis_D40st1_B3_D40t1_170626	5.18
Parabacteroides distasonis P	SAMN15533238	Bacteroidetes	Bacteroidia	Bacteroidales	Parabacteroides	distasonis	Parabacteroides_distasonis_D43st1_A10_D43t1_170807	3.84
Parabacteroides distasonis K	SAMN15533000	Bacteroidetes	Bacteroidia	Bacteroidales	Parabacteroides	distasonis	Parabacteroides_distasonis_D52st1_C6_D52t1_170925	3.09
Parabacteroides distasonis G	SAMN15532702	Bacteroidetes	Bacteroidia	Bacteroidales	Parabacteroides	distasonis	Parabacteroides_distasonis_J1101437st1_H7_J1101437_171009	2.9
Parabacteroides distasonis L	SAMN15533024	Bacteroidetes	Bacteroidia	Bacteroidales	Parabacteroides	distasonis	Parabacteroides_distasonis_MSSM.1001095H_141208_G4	3.25
Parabacteroides distasonis J	SAMN15532982	Bacteroidetes	Bacteroidia	Bacteroidales	Parabacteroides	distasonis	Parabacteroides_distasonis_MSSM.1001099B_141215_F9	4.86
Parabacteroides distasonis D	SAMN15532464	Bacteroidetes	Bacteroidia	Bacteroidales	Parabacteroides	distasonis	Parabacteroides_distasonis_MSSM.1001262B_160229_B8	2.41
Parabacteroides distasonis M	SAMN15533066	Bacteroidetes	Bacteroidia	Bacteroidales	Parabacteroides	distasonis	Parabacteroides_distasonis_MSSM.1001270H_150608_G7	2.62
Parabacteroides distasonis A	SAMN15532962	Bacteroidetes	Bacteroidia	Bacteroidales	Parabacteroides	distasonis	Parabacteroides_distasonis_MSSM.1001283B150217_160131_H2	32.06
Parabacteroides distasonis O	SAMN15533120	Bacteroidetes	Bacteroidia	Bacteroidales	Parabacteroides	distasonis	Parabacteroides_distasonis_MSSM.1001302B_160321_D7	3.55
Parabacteroides distasonis C	SAMN15532410	Bacteroidetes	Bacteroidia	Bacteroidales	Parabacteroides	distasonis	Parabacteroides_distasonis_MSSM.1001713B170221_170320_A5	10.98
Parabacteroides distasonis Q	SAMN15533251	Bacteroidetes	Bacteroidia	Bacteroidales	Parabacteroides	distasonis	Parabacteroides_distasonis_MSSM.1001713B170221_170320_G9	5.21
Parabacteroides distasonis E	SAMN15532492	Bacteroidetes	Bacteroidia	Bacteroidales	Parabacteroides	distasonis	Parabacteroides_distasonis_MSSM.BSD2780_12_0874_150323_E11	2.71
Parabacteroides distasonis F	SAMN15532672	Bacteroidetes	Bacteroidia	Bacteroidales	Parabacteroides	distasonis	Parabacteroides_distasonis_MSSM.D31t1_170403_B5	3.15
Parabacteroides distasonis H	SAMN15532793	Bacteroidetes	Bacteroidia	Bacteroidales	Parabacteroides	distasonis	Parabacteroides_distasonis_MSSM.D33t1_170424_F12	3.12
Parabacteroides distasonis I	SAMN15532959	Bacteroidetes	Bacteroidia	Bacteroidales	Parabacteroides	distasonis	Parabacteroides_distasonis_MSSM.D41t1_190614_A1	1.7
Parabacteroides distasonis S	SAMN15533333	Bacteroidetes	Bacteroidia	Bacteroidales	Parabacteroides	distasonis	Parabacteroides_distasonis_MSSM.D59t1_181005_D4	5.46
Parabacteroides distasonis N	SAMN15533102	Bacteroidetes	Bacteroidia	Bacteroidales	Parabacteroides	distasonis	Parabacteroides_distasonis_WAS_MSSM.BSD2780_12_0875b_170604_D7	14.54
Parabacteroides goldsteinii C	SAMN15533065	Bacteroidetes	Bacteroidia	Bacteroidales	Parabacteroides	goldsteinii	Parabacteroides_goldsteinii_MSSM.1001713B170207_170306_B11	5.21
Parabacteroides goldsteinii B	SAMN15533010	Bacteroidetes	Bacteroidia	Bacteroidales	Parabacteroides	goldsteinii	Parabacteroides_goldsteinii_MSSM.D55t1_190419_C9	18.45
Parabacteroides johnsonii A	SAMN15532407	Bacteroidetes	Bacteroidia	Bacteroidales	Parabacteroides	johnsonii	Parabacteroides_johnsonii_D43st1_H1_D43t1_170807	16.05
Parabacteroides johnsonii C	SAMN15533348	Bacteroidetes	Bacteroidia	Bacteroidales	Parabacteroides	johnsonii	Parabacteroides_johnsonii_MSSM.1001270H_150608_G12	2.25
Parabacteroides johnsonii B	SAMN15532635	Bacteroidetes	Bacteroidia	Bacteroidales	Parabacteroides	johnsonii	Parabacteroides_johnsonii_MSSM.1001275B_160808_A11	16.15
Parabacteroides merdae L	SAMN15533152	Bacteroidetes	Bacteroidia	Bacteroidales	Parabacteroides	merdae	Parabacteroides_merdae_1001095st1_F2_1001095IJ_161003	4.52
Parabacteroides merdae C	SAMN15532560	Bacteroidetes	Bacteroidia	Bacteroidales	Parabacteroides	merdae	Parabacteroides_merdae_D52st1_B4_D52t1_170925	2.5
Parabacteroides merdae I	SAMN15533003	Bacteroidetes	Bacteroidia	Bacteroidales	Parabacteroides	merdae	Parabacteroides_merdae_D53st1_D7_D53t1_180928	2.45
Parabacteroides merdae A	SAMN15532955	Bacteroidetes	Bacteroidia	Bacteroidales	Parabacteroides	merdae	Parabacteroides_merdae_MSSM.1001283B150217_160131_E7	3.27
Parabacteroides merdae B	SAMN15532439	Bacteroidetes	Bacteroidia	Bacteroidales	Parabacteroides	merdae	Parabacteroides_merdae_MSSM.1001713B170207_170306_F10	2.71
Parabacteroides merdae H	SAMN15532831	Bacteroidetes	Bacteroidia	Bacteroidales	Parabacteroides	merdae	Parabacteroides_merdae_MSSM.D33t1_170424_F9	9.41
Parabacteroides merdae F	SAMN15532705	Bacteroidetes	Bacteroidia	Bacteroidales	Parabacteroides	merdae	Parabacteroides_merdae_MSSM.D54t1_190329_G1	2.71
Parabacteroides merdae G	SAMN15532731	Bacteroidetes	Bacteroidia	Bacteroidales	Parabacteroides	merdae	Parabacteroides_merdae_MSSM.D59t1_181005_G1	1.86
Parabacteroides merdae E	SAMN15532615	Bacteroidetes	Bacteroidia	Bacteroidales	Parabacteroides	merdae	Parabacteroides_merdae_WAS_Blautia_producta_MSSM.1001302B_160321_F2	9.3
Parabacteroides merdae D	SAMN15532601	Bacteroidetes	Bacteroidia	Bacteroidales	Parabacteroides	merdae	Parabacteroides_merdae_WAS_MSSM.BSD2780_12_0875b_170604_B5	2.24
Parabacteroides merdae M	SAMN15533221	Bacteroidetes	Bacteroidia	Bacteroidales	Parabacteroides	merdae	Parabacteroides_merdae_WAS_Parabacteroides_johnsonii_MSSM.1001136B_160425_B1	2.17
Parabacteroides merdae J	SAMN15533086	Bacteroidetes	Bacteroidia	Bacteroidales	Parabacteroides	merdae	Parabacteroides_merdae_WAS_Parabacteroides_johnsonii_MSSM.1001175B_160314_A1	2.48
Parabacteroides merdae K	SAMN15533105	Bacteroidetes	Bacteroidia	Bacteroidales	Parabacteroides	merdae	Parabacteroides_merdae_WAS_Parabacteroides_johnsonii_MSSM.1001262B_160229_F9	2.38
Parabacteroides distasonis T	SAMN15533358	Bacteroidetes	Bacteroidia	Bacteroidales	Parabacteroides	distasonis	Parabacteroides_WAS_Parabacteroides_distasonis_MSSM.1001275B_160808_C1	1.56
Parabacteroides goldsteinii A	SAMN15532644	Bacteroidetes	Bacteroidia	Bacteroidales	Parabacteroides	goldsteinii	Parabacteroides_WAS_Parabacteroides_gordonii_MSSM.1001217B_150727_C5	91.92
Paraprevotella clara A	SAMN15532417	Bacteroidetes	Bacteroidia	Bacteroidales	Paraprevotella	clara	Paraprevotella_clara_WAS_Paraprevotella_species_MSSM.1001713B170221_170320_F11	4.08
Parolsenella catena A	SAMN15532818	Actinobacteria	Coriobacteriia	Coriobacteriales	Parolsenella	catena	Parolsenella_catena_WAS_Olsenella_species_MSSM.1001095IJ_161003_H9	15.93
Pediococcus acidilactici C	SAMN15533033	Firmicutes	Bacilli	Lactobacillales	Pediococcus	acidilactici	Pediococcus_acidilactici_J1101004st1_C3_J1101004_170508	17.87
Pediococcus acidilactici B	SAMN15532737	Firmicutes	Bacilli	Lactobacillales	Pediococcus	acidilactici	Pediococcus_acidilactici_MSSM.1001270B_150601_H6	13.18
Pediococcus acidilactici A	SAMN15532400	Firmicutes	Bacilli	Lactobacillales	Pediococcus	acidilactici	Pediococcus_acidilactici_MSSM.1001295B_180824_F12	8.32
Pediococcus acidilactici E	SAMN15533290	Firmicutes	Bacilli	Lactobacillales	Pediococcus	acidilactici	Pediococcus_acidilactici_MSSM.1001311H_170123_E5	16.13
Lactobacillus rhamnosus A	SAMN15532451	Firmicutes	Bacilli	Lactobacillales	Lactobacillus	rhamnosus	Pediococcus_acidilactici_WAS_Lactobacillus_rhamnosus_MSSM.1001095A_150126_C3	13.8
Pediococcus acidilactici D	SAMN15533035	Firmicutes	Bacilli	Lactobacillales	Pediococcus	acidilactici	Pediococcus_acidilactici_WAS_Lactobacillus_salivarius_MSSM.1001287B_170206_G1	3.5
Peptoniphilis harei A	SAMN15532965	Firmicutes	Tissierellia		Peptoniphilis	harei	Peptoniphilis_WAS_Peptoniphilus_harei_MSSM.1001287H_170206_E5	93.34
Prevotella bivia A	SAMN15533148	Bacteroidetes	Bacteroidia	Bacteroidales	Prevotella	bivia	Prevotella_WAS_Prevotella_bivia_MSSM.1001285H_161024_F3	85.27
Prevotella timonensis A	SAMN15532956	Bacteroidetes	Bacteroidia	Bacteroidales	Prevotella	timonensis	Prevotella_WAS_Prevotella_timonensis_MSSM.BSD2780_12_0874b_150522_H2	84.55
Proteus mirabilis A	SAMN15532486	Proteobacteria	Gammaproteobacteria	Enterobacterales	Proteus	mirabilis	Proteus_mirabilis_MSSM.1001254B_151014_E5	9.24
Proteus mirabilis B	SAMN15533164	Proteobacteria	Gammaproteobacteria	Enterobacterales	Proteus	mirabilis	Proteus_mirabilis_MSSM.1001295B_180824_A3	7.4
Proteus penneri A	SAMN15533326	Proteobacteria	Gammaproteobacteria	Enterobacterales	Proteus	penneri	Proteus_penneri_WAS_Proteus_vulgaris_MSSM.1001216B_150713_H11	94.64
Drancourtella A	SAMN15532430	Firmicutes	Clostridia	Clostridiales	Drancourtella		Pseudoflavonifractor_WAS_Ruminococcus_species_MSSM.BSD2780_06_1688b_171218_E11	86.38
Romboutsia F	SAMN15533304	Firmicutes	Clostridia	Clostridiales	Romboutsia		Romboutsia_WAS_MSSM.1001216B_150713_G3	7.35
Roseburia faecis G	SAMN15533275	Firmicutes	Clostridia	Clostridiales	Roseburia	faecis	Roseburia_1001271sp1_D53st1_E1_D53t1_180928	2.5
Roseburia faecis A	SAMN15533295	Firmicutes	Clostridia	Clostridiales	Roseburia	faecis	Roseburia_faecis_MSSM.1001283B150217_160131_A2	3.63
Roseburia faecis E	SAMN15532828	Firmicutes	Clostridia	Clostridiales	Roseburia	faecis	Roseburia_faecis_MSSM.D54t1_190329_D3	3.33
Roseburia intestinalis B	SAMN15533289	Firmicutes	Clostridia	Clostridiales	Roseburia	intestinalis	Roseburia_genus_MSSM.BSD2780_06_1689_15009_G12	3.87
Roseburia intestinalis A	SAMN15532716	Firmicutes	Clostridia	Clostridiales	Roseburia	intestinalis	Roseburia_intestinalis_J1101437st1_C5_J1101437_171009	4
Roseburia faecis C	SAMN15532366	Firmicutes	Clostridia	Clostridiales	Roseburia	faecis	Roseburia_WAS_Anaerotruncus_colihominis_MSSM.1001271_151109_E4	2.79
Roseburia faecis F	SAMN15533145	Firmicutes	Clostridia	Clostridiales	Roseburia	faecis	Roseburia_WAS_Escherichia_coli_MSSM.1001175B_160314_E3	3.9
Roseburia faecis B	SAMN15532589	Firmicutes	Clostridia	Clostridiales	Roseburia	faecis	Roseburia_WAS_Roseburia_faecis_MSSM.1001713B170207_170306_F11	3.92
Roseburia faecis D	SAMN15532815	Firmicutes	Clostridia	Clostridiales	Roseburia	faecis	Roseburia_WAS_Roseburia_faecis_MSSM.BSD2780_06_1689_15009_B4	3.54
Blautia wexlerae H	SAMN15532820	Firmicutes	Clostridia	Clostridiales	Blautia	wexlerae	Ruminococcus_1001270sp2_1001270st1_E2_1001270J_160509	3.01
Blautia wexlerae M	SAMN15533186	Firmicutes	Clostridia	Clostridiales	Blautia	wexlerae	Ruminococcus_1001270sp3_1001270st1_E6_1001270J_160509	8.19
Parabacteroides distasonis B	SAMN15532395	Firmicutes	Clostridia	Clostridiales	Parabacteroides	distasonis	Ruminococcus_1001283sp1_1001254st1_F9_1001254J_160919	5.21
Blautia massiliensis D	SAMN15533177	Firmicutes	Clostridia	Clostridiales	Blautia	massiliensis	Ruminococcus_1001283sp1_D43st1_E10_D43t1_170807	12.91
Ruminococcus bicirculans D	SAMN15533151	Firmicutes	Clostridia	Clostridiales	Ruminococcus	bicirculans	Ruminococcus_albus_D43st1_A2_D43t1_170807	12.17
Ruminococcus bicirculans E	SAMN15533182	Firmicutes	Clostridia	Clostridiales	Ruminococcus	bicirculans	Ruminococcus_albus_MSSM.1001217B_150727_F5	5.01
Ruminococcus bicirculans A	SAMN15532456	Firmicutes	Clostridia	Clostridiales	Ruminococcus	bicirculans	Ruminococcus_albus_WAS_Enterococcus_faecium_MSSM.1001136B_160425_B10	23.16
Ruminococcus bicirculans F	SAMN15533235	Firmicutes	Clostridia	Clostridiales	Ruminococcus	bicirculans	Ruminococcus_bicirculans_WAS_Ruminococcus_species_MSSM.D41t1_190614_D1	6.72
Ruminococcus bicirculans C	SAMN15533114	Firmicutes	Clostridia	Clostridiales	Ruminococcus	bicirculans	Ruminococcus_bicirculans_WAS_Ruminococcus_species_MSSM.D59t1_181005_B8	8.45
Ruminococcus bromii A	SAMN15532647	Firmicutes	Clostridia	Clostridiales	Ruminococcus	bromii	Ruminococcus_bromii_MSSM.1001713B170207_170306_G10	7.34
Ruminococcus K	SAMN15532924	Firmicutes	Clostridia	Clostridiales	Ruminococcus		Ruminococcus_bromii_MSSM.BSD2780_12_0874_150323_B10	7.33
Ruminococcus gnavus E	SAMN15532899	Firmicutes	Clostridia	Clostridiales	Ruminococcus	gnavus	Ruminococcus_gnavus_D33st1_E3_D33t1_170424	6.39
Ruminococcus gnavus D	SAMN15532681	Firmicutes	Clostridia	Clostridiales	Ruminococcus	gnavus	Ruminococcus_gnavus_D40st1_D9_D40t1_170626	2.86
Ruminococcus gnavus G	SAMN15533191	Firmicutes	Clostridia	Clostridiales	Ruminococcus	gnavus	Ruminococcus_gnavus_D52st1_A9_D52t1_170925	3.8
Ruminococcus gnavus F	SAMN15533045	Firmicutes	Clostridia	Clostridiales	Ruminococcus	gnavus	Ruminococcus_gnavus_MSSM.1001285H_161024_A10	4.71
Ruminococcus gnavus B	SAMN15532529	Firmicutes	Clostridia	Clostridiales	Ruminococcus	gnavus	Ruminococcus_gnavus_MSSM.1001302B_160321_G6	5.44
Ruminococcus gnavus A	SAMN15532516	Firmicutes	Clostridia	Clostridiales	Ruminococcus	gnavus	Ruminococcus_gnavus_MSSM.BSD2780_06_1687_150420_H1	4.7
Ruminococcus gnavus H	SAMN15533198	Firmicutes	Clostridia	Clostridiales	Ruminococcus	gnavus	Ruminococcus_gnavus_MSSM.BSD2780_12_0874_150323_G6	3.15
Ruminococcus gnavus C	SAMN15532656	Firmicutes	Clostridia	Clostridiales	Ruminococcus	gnavus	Ruminococcus_gnavus_MSSM.D31t1_170403_H6	9.83
Ruminococcus lactaris A	SAMN15533179	Firmicutes	Clostridia	Clostridiales	Ruminococcus	lactaris	Ruminococcus_lactaris_D43st1_H11_D43t1_170807	3.58
Ruminococcus H	SAMN15532840	Firmicutes	Clostridia	Clostridiales	Ruminococcus		Ruminococcus_obeum_D40st1_H2_D40t1_170626	9.55
Blautia obeum A	SAMN15532552	Firmicutes	Clostridia	Clostridiales	Blautia	obeum	Ruminococcus_obeum_D43st1_D1_D43t1_170807	7.91
Blautia wexlerae K	SAMN15533063	Firmicutes	Clostridia	Clostridiales	Blautia	wexlerae	Ruminococcus_obeum_D43st2_G7_D43t1_170807	4.02
Blautia wexlerae C	SAMN15532483	Firmicutes	Clostridia	Clostridiales	Blautia	wexlerae	Ruminococcus_obeum_D53st1_D9_D53t1_180928	2.9
Ruminococcus F	SAMN15532735	Firmicutes	Clostridia	Clostridiales	Ruminococcus		Ruminococcus_obeum_J1101004st1_H5_J1101004_170508	3.56
Ruminococcus A	SAMN15533219	Firmicutes	Clostridia	Clostridiales	Ruminococcus		Ruminococcus_obeum_MSSM.1001275B_160808_F8	4.16
Ruminococcus Q	SAMN15533252	Firmicutes	Clostridia	Clostridiales	Ruminococcus		Ruminococcus_obeum_WAS_Blautia_genus_MSSM.1001136B_160425_D2	3.63
Blautia obeum B	SAMN15532470	Firmicutes	Clostridia	Clostridiales	Blautia	obeum	Ruminococcus_obeum_WAS_Blautia_species_MSSM.D31t1_170403_H11	40.06
Blautia obeum C	SAMN15532511	Firmicutes	Clostridia	Clostridiales	Blautia	obeum	Ruminococcus_obeum_WAS_MSSM.1001271B_150615_E5	5.62
Blautia wexlerae B	SAMN15532434	Firmicutes	Clostridia	Clostridiales	Blautia	wexlerae	Ruminococcus_species_J1101004st1_H1_J1101004_170508	3.47
Ruminococcus torques C	SAMN15533116	Firmicutes	Clostridia	Clostridiales	Ruminococcus	torques	Ruminococcus_torques_MSSM.1001099B_141215_G7	6.05
Ruminococcus torques A	SAMN15532461	Firmicutes	Clostridia	Clostridiales	Ruminococcus	torques	Ruminococcus_torques_WAS_Ruminococcus_species_MSSM.1001285H_161024_C3	6.84
Ruminococcus torques B	SAMN15532654	Firmicutes	Clostridia	Clostridiales	Ruminococcus	torques	Ruminococcus_torques_WAS_Ruminococcus_species_MSSM.1001713B170131_170501_C12	4.52
Blautia wexlerae A	SAMN15532559	Firmicutes	Clostridia	Clostridiales	Blautia	wexlerae	Ruminococcus_WAS_Blautia_genus_MSSM.1001283B150217_160131_C5	3.36
Blautia wexlerae E	SAMN15532547	Firmicutes	Clostridia	Clostridiales	Blautia	wexlerae	Ruminococcus_WAS_Blautia_genus_MSSM.1001302B_160321_A2	3.66
Ruminococcus E	SAMN15532682	Firmicutes	Clostridia	Clostridiales	Ruminococcus		Ruminococcus_WAS_Blautia_genus_MSSM.1001713B170131_170501_E2	26.04
Blautia wexlerae G	SAMN15532664	Firmicutes	Clostridia	Clostridiales	Blautia	wexlerae	Ruminococcus_WAS_Blautia_MSSM.1001713B170207_170306_C10	3.95
Ruminococcus L	SAMN15532937	Firmicutes	Clostridia	Clostridiales	Ruminococcus		Ruminococcus_WAS_Blautia_species_MSSM.1001095IJ_161003_G2	8.57
Ruminococcus G	SAMN15532835	Firmicutes	Clostridia	Clostridiales	Ruminococcus		Ruminococcus_WAS_Blautia_species_MSSM.1001262B_160229_C12	8.9
Blautia massiliensis A	SAMN15532467	Firmicutes	Clostridia	Clostridiales	Blautia	massiliensis	Ruminococcus_WAS_Blautia_species_MSSM.1001283B150304_161114_C9	7.8
Blautia wexlerae D	SAMN15532510	Firmicutes	Clostridia	Clostridiales	Blautia	wexlerae	Ruminococcus_WAS_Blautia_species_MSSM.1001713B170214_170313_B5	2.42
Ruminococcus I	SAMN15532850	Firmicutes	Clostridia	Clostridiales	Ruminococcus		Ruminococcus_WAS_MSSM.1001175B_160314_E1	61.33
Blautia wexlerae I	SAMN15532883	Firmicutes	Clostridia	Clostridiales	Blautia	wexlerae	Ruminococcus_WAS_MSSM.1001275B_160808_C10	2.51
Ruminococcus bicirculans B	SAMN15532725	Firmicutes	Clostridia	Clostridiales	Ruminococcus	bicirculans	Ruminococcus_WAS_MSSM.1001275B_160808_C4	13.02
Blautia wexlerae J	SAMN15532964	Firmicutes	Clostridia	Clostridiales	Blautia	wexlerae	Ruminococcus_WAS_MSSM.1001713B170207_170306_B2	11.5
Ruminococcus R	SAMN15533259	Firmicutes	Clostridia	Clostridiales	Ruminococcus		Ruminococcus_WAS_MSSM.1001713B170214_170313_A12	5.29
Blautia wexlerae F	SAMN15532616	Firmicutes	Clostridia	Clostridiales	Blautia	wexlerae	Ruminococcus_WAS_MSSM.1001713B170221_170320_F12	5.05
Ruminococcus J	SAMN15532868	Firmicutes	Clostridia	Clostridiales	Ruminococcus		Ruminococcus_WAS_Ruminococcus_bromii_MSSM.1001270H_150608_F2	27.52
Blautia wexlerae O	SAMN15533314	Firmicutes	Clostridia	Clostridiales	Blautia	wexlerae	Ruminococcus_WAS_Ruminococcus_obeum_MSSM.1001136B_160425_F6	4.54
Blautia massiliensis B	SAMN15532747	Firmicutes	Clostridia	Clostridiales	Blautia	massiliensis	Ruminococcus_WAS_Ruminococcus_obeum_MSSM.1001283B150210_160208_E3	5.54
Ruminococcus B	SAMN15532790	Firmicutes	Clostridia	Clostridiales	Ruminococcus		Ruminococcus_WAS_Ruminococcus_obeum_MSSM.1001283B150225_161107_A6	9.21
Ruminococcus M	SAMN15532939	Firmicutes	Clostridia	Clostridiales	Ruminococcus		Ruminococcus_WAS_Ruminococcus_obeum_MSSM.1001713B170207_170306_A12	5.98
Ruminococcus O	SAMN15533183	Firmicutes	Clostridia	Clostridiales	Ruminococcus		Ruminococcus_WAS_Ruminococcus_obeum_MSSM.1001713B170207_170306_F1	3.98
Ruminococcus D	SAMN15532399	Firmicutes	Clostridia	Clostridiales	Ruminococcus		Ruminococcus_WAS_Ruminococcus_obeum_MSSM.1001713B170207_170306_F5	25.01
Ruminococcus N	SAMN15533014	Firmicutes	Clostridia	Clostridiales	Ruminococcus		Ruminococcus_WAS_Ruminococcus_obeum_MSSM.D54t1_190329_F1	2.26
Ruminococcus P	SAMN15533218	Firmicutes	Clostridia	Clostridiales	Ruminococcus		Ruminococcus_WAS_Ruminococcus_obeum_MSSM.D55t1_190419_H1	4.41
Ruminococcus C	SAMN15532396	Firmicutes	Clostridia	Clostridiales	Ruminococcus		Ruminococcus_WAS_Ruminococcus_torques_MSSM.D59t2_181005_E7	4.29
Clostridium ventriculi A	SAMN15532768	Firmicutes	Clostridia	Clostridiales	Clostridium	ventriculi	Sarcina_genus_MSSM.BSD2780_06_1687_150420_E11	95.21
Serratia marcescens B	SAMN15532372	Proteobacteria	Gammaproteobacteria	Enterobacterales	Serratia	marcescens	Serratia_D43sp1_D43st1_G4_D43t1_170807	50.19
Serratia marcescens C	SAMN15533233	Proteobacteria	Gammaproteobacteria	Enterobacterales	Serratia	marcescens	Serratia_marcescens_MSSM.1001295B_180824_A7	93.68
Serratia marcescens A	SAMN15532726	Proteobacteria	Gammaproteobacteria	Enterobacterales	Serratia	marcescens	Serratia_marcescens_MSSM.1001311B_170327_B2	11.27
Slackia isoflavoniconvertens A	SAMN15532385	Actinobacteria	Coriobacteriia	Eggerthellales	Slackia	isoflavoniconvertens	Slackia_exigua_MSSM.1001095H_141208_C6	16.01
Staphylococcus capitis A	SAMN15532848	Firmicutes	Bacilli	Bacillales	Staphylococcus	capitis	Staphylococcu_J1101653sp1_J1101653st1_B8_J1101653_170612	17.78
Staphylococcus epidermidis B	SAMN15532423	Firmicutes	Bacilli	Bacillales	Staphylococcus	epidermidis	Staphylococcus_BSD2780120874sp1_D43st1_H6_D43t1_170807	43.05
Staphylococcus warneri A	SAMN15532389	Firmicutes	Bacilli	Bacillales	Staphylococcus	warneri	Staphylococcus_J1101437sp1_J1101437st1_F1_J1101437_171009	62.52
Staphylococcus epidermidis A	SAMN15533122	Firmicutes	Bacilli	Bacillales	Staphylococcus	epidermidis	Staphylococcus_WAS_Staphylococcus_epidermidis_MSSM.BSD2780_12_0874b_150522_D9	5.16
Blautia massiliensis C	SAMN15533053	Firmicutes	Bacilli	Lactobacillales	Blautia	massiliensis	Streptoccus_1001254sp1_1001254st1_C10_1001254J_160919	7.42
Streptococcus salivarius C	SAMN15532460	Firmicutes	Bacilli	Lactobacillales	Streptococcus	salivarius	Streptococcus_1001175sp2_D33st1_B11_D33t1_170424	4.16
Streptococcus salivarius F	SAMN15532532	Firmicutes	Bacilli	Lactobacillales	Streptococcus	salivarius	Streptococcus_1001175sp2_D40st1_E6_D40t1_170626	7.72
Streptococcus salivarius Q	SAMN15533060	Firmicutes	Bacilli	Lactobacillales	Streptococcus	salivarius	Streptococcus_1001175sp2_D53st1_H11_D53t1_180928	3.09
Streptococcus parasanguinis G	SAMN15533141	Firmicutes	Bacilli	Lactobacillales	Streptococcus	parasanguinis	Streptococcus_1001262sp2_1001095st1_H11_1001095IJ_161003	9.94
Streptococcus constellatus B	SAMN15533195	Firmicutes	Bacilli	Lactobacillales	Streptococcus	constellatus	Streptococcus_1001262sp2_1001254st1_B12_1001254J_160919	9.86
Streptococcus parasanguinis K	SAMN15533308	Firmicutes	Bacilli	Lactobacillales	Streptococcus	parasanguinis	Streptococcus_1001262sp2_D33st1_B4_D33t1_170424	9.1
Streptococcus parasanguinis J	SAMN15533302	Firmicutes	Bacilli	Lactobacillales	Streptococcus	parasanguinis	Streptococcus_1001262sp2_D43st1_F3_D43t1_170807	9.49
Streptococcus parasanguinis B	SAMN15532487	Firmicutes	Bacilli	Lactobacillales	Streptococcus	parasanguinis	Streptococcus_1001262sp2_D53st1_H2_D53t1_180928	7.29
Streptococcus mutans F	SAMN15533321	Firmicutes	Bacilli	Lactobacillales	Streptococcus	mutans	Streptococcus_1001270sp1_1001095st1_G6_1001095IJ_161003	4.99
Streptococcus mutans B	SAMN15532872	Firmicutes	Bacilli	Lactobacillales	Streptococcus	mutans	Streptococcus_1001270sp1_D40st1_E1_D40t1_170626	4.33
Streptococcus mutans A	SAMN15532791	Firmicutes	Bacilli	Lactobacillales	Streptococcus	mutans	Streptococcus_1001270sp1_D53st1_E8_D53t1_180928	3.68
Lactococcus lactis A	SAMN15532509	Firmicutes	Bacilli	Lactobacillales	Lactococcus	lactis	Streptococcus_1001283sp1_J1101437st1_F11_J1101437_171009	12.87
Streptococcus salivarius B	SAMN15532459	Firmicutes	Bacilli	Lactobacillales	Streptococcus	salivarius	Streptococcus_1001283sp2_1001095st1_D10_1001095IJ_161003	8.66
Streptococcus parasanguinis H	SAMN15533206	Firmicutes	Bacilli	Lactobacillales	Streptococcus	parasanguinis	Streptococcus_1001283sp2_1001262st1_F11_1001254J_160919	3.49
Streptococcus salivarius P	SAMN15533038	Firmicutes	Bacilli	Lactobacillales	Streptococcus	salivarius	Streptococcus_1001283sp2_D40st1_C11_D40t1_170626	3.99
Streptococcus salivarius J	SAMN15532745	Firmicutes	Bacilli	Lactobacillales	Streptococcus	salivarius	Streptococcus_1001283sp2_D43st1_H4_D43t1_170807	3.86
Streptococcus salivarius G	SAMN15532541	Firmicutes	Bacilli	Lactobacillales	Streptococcus	salivarius	Streptococcus_1001283sp2_D53st1_G12_D53t1_180928	10.22
Streptococcus parasanguinis D	SAMN15532640	Firmicutes	Bacilli	Lactobacillales	Streptococcus	parasanguinis	Streptococcus_1001283sp4_D53st1_C1_D53t1_180928	10.35
Streptococcus parasanguinis C	SAMN15532564	Firmicutes	Bacilli	Lactobacillales	Streptococcus	parasanguinis	Streptococcus_1001283sp4_D53st2_F4_D53t1_180928	7.39
Streptococcus anginosus F	SAMN15532920	Firmicutes	Bacilli	Lactobacillales	Streptococcus	anginosus	Streptococcus_anginosus_D40st1_B7_D40t1_170626	8.55
Streptococcus anginosus D	SAMN15532571	Firmicutes	Bacilli	Lactobacillales	Streptococcus	anginosus	Streptococcus_anginosus_MSSM.1001175B_160314_H11	8.98
Streptococcus anginosus G	SAMN15532978	Firmicutes	Bacilli	Lactobacillales	Streptococcus	anginosus	Streptococcus_anginosus_MSSM.1001270H_150608_C6	13.78
Streptococcus anginosus B	SAMN15532476	Firmicutes	Bacilli	Lactobacillales	Streptococcus	anginosus	Streptococcus_anginosus_MSSM.1001283B150304_161114_B7	13.34
Streptococcus anginosus E	SAMN15532861	Firmicutes	Bacilli	Lactobacillales	Streptococcus	anginosus	Streptococcus_anginosus_MSSM.1001285H_161024_F1	5.25
Streptococcus anginosus A	SAMN15532436	Firmicutes	Bacilli	Lactobacillales	Streptococcus	anginosus	Streptococcus_anginosus_MSSM.1001713B170131_170501_E6	14.48
Streptococcus anginosus C	SAMN15532498	Firmicutes	Bacilli	Lactobacillales	Streptococcus	anginosus	Streptococcus_anginosus_MSSM.BSD2780_12_0874b_150522_B1	7.24
Streptococcus australis A	SAMN15532770	Firmicutes	Bacilli	Lactobacillales	Streptococcus	australis	Streptococcus_australis_WAS_Streptococcus_parasanguinis_MSSM.D55t1_190419_A7	23.23
Streptococcus constellatus A	SAMN15532404	Firmicutes	Bacilli	Lactobacillales	Streptococcus	constellatus	Streptococcus_constellatus_MSSM.D6t1_180914_C10	11.27
Streptococcus lutetiensis A	SAMN15533292	Firmicutes	Bacilli	Lactobacillales	Streptococcus	lutetiensis	Streptococcus_D52sp1_D52st1_A12_D52t1_170925	16.12
Streptococcus gordonii A	SAMN15532595	Firmicutes	Bacilli	Lactobacillales	Streptococcus	gordonii	Streptococcus_gordonii_MSSM.BSD2780_12_0874_150323_D6	10.16
Streptococcus gordonii B	SAMN15532892	Firmicutes	Bacilli	Lactobacillales	Streptococcus	gordonii	Streptococcus_gordonii_MSSM.D6t1_180914_F1	15.75
Streptococcus infantis A	SAMN15532988	Firmicutes	Bacilli	Lactobacillales	Streptococcus	infantis	Streptococcus_infantis_WAS_Streptococcus_pneumoniae_MSSM.D6t1_180914_B1	49.68
Streptococcus oralis B	SAMN15533002	Firmicutes	Bacilli	Lactobacillales	Streptococcus	oralis	Streptococcus_J1101437sp1_J1101437st1_E6_J1101437_171009	35.62
Streptococcus oralis A	SAMN15532657	Firmicutes	Bacilli	Lactobacillales	Streptococcus	oralis	Streptococcus_oralis_MSSM.1001095IJ_161003_A5	34.79
Streptococcus oralis C	SAMN15533234	Firmicutes	Bacilli	Lactobacillales	Streptococcus	oralis	Streptococcus_oralis_MSSM.D6t1_180914_D8	35.77
Streptococcus australis D	SAMN15533130	Firmicutes	Bacilli	Lactobacillales	Streptococcus	australis	Streptococcus_parasanguinis_D40st1_G7_D40t1_170626	18.26
Streptococcus australis C	SAMN15532930	Firmicutes	Bacilli	Lactobacillales	Streptococcus	australis	Streptococcus_parasanguinis_MSSM.1001713B170131_170501_C10	17.35
Streptococcus parasanguinis E	SAMN15533108	Firmicutes	Bacilli	Lactobacillales	Streptococcus	parasanguinis	Streptococcus_parasanguinis_MSSM.D55t1_190419_F12	6.6
Streptococcus parasanguinis F	SAMN15533119	Firmicutes	Bacilli	Lactobacillales	Streptococcus	parasanguinis	Streptococcus_parasanguinis_MSSM.D6t1_180914_C2	8.43
Streptococcus salivarius H	SAMN15532548	Firmicutes	Bacilli	Lactobacillales	Streptococcus	salivarius	Streptococcus_salivarius_MSSM.1001216B_150713_H8	5.07
Streptococcus salivarius A	SAMN15532919	Firmicutes	Bacilli	Lactobacillales	Streptococcus	salivarius	Streptococcus_salivarius_MSSM.1001283B150209_150212_H2	4.15
Streptococcus salivarius L	SAMN15532810	Firmicutes	Bacilli	Lactobacillales	Streptococcus	salivarius	Streptococcus_salivarius_MSSM.1001713B170131_170501_D3	7.2
Streptococcus salivarius D	SAMN15532472	Firmicutes	Bacilli	Lactobacillales	Streptococcus	salivarius	Streptococcus_salivarius_MSSM.1001713B170207_170306_D10	6.64
Streptococcus salivarius K	SAMN15532776	Firmicutes	Bacilli	Lactobacillales	Streptococcus	salivarius	Streptococcus_salivarius_MSSM.D55t1_190419_H11	7.3
Streptococcus salivarius O	SAMN15533036	Firmicutes	Bacilli	Lactobacillales	Streptococcus	salivarius	Streptococcus_salivarius_MSSM.D55t1_190419_H2	5.99
Streptococcus salivarius M	SAMN15532863	Firmicutes	Bacilli	Lactobacillales	Streptococcus	salivarius	Streptococcus_salivarius_MSSM.D6t1_180914_F9	2.98
Streptococcus salivarius E	SAMN15532531	Firmicutes	Bacilli	Lactobacillales	Streptococcus	salivarius	Streptococcus_salivarius_WAS_MSSM.D6t1_180914_C4	10.64
Streptococcus australis B	SAMN15532807	Firmicutes	Bacilli	Lactobacillales	Streptococcus	australis	Streptococcus_WAS_Bacteroides_ovatus_MSSM.1001095H_141208_D1	28.56
Lactococcus garvieae B	SAMN15532951	Firmicutes	Bacilli	Lactobacillales	Lactococcus	garvieae	Streptococcus_WAS_Lactococcus_garvieae_MSSM.1001287H_170206_H11	28.92
Lactococcus garvieae A	SAMN15532907	Firmicutes	Bacilli	Lactobacillales	Lactococcus	garvieae	Streptococcus_WAS_Lactococcus_garvieae_MSSM.1001713B170214_170313_F10	3.87
Lactococcus lactis C	SAMN15532856	Firmicutes	Bacilli	Lactobacillales	Lactococcus	lactis	Streptococcus_WAS_Lactococcus_lactis_MSSM.1001287H_170206_A1	27.3
Lactococcus lactis B	SAMN15532855	Firmicutes	Bacilli	Lactobacillales	Lactococcus	lactis	Streptococcus_WAS_Lactococcus_lactis_MSSM.1001287H_170206_A2	24.85
Streptococcus agalactiae A	SAMN15532719	Firmicutes	Bacilli	Lactobacillales	Streptococcus	agalactiae	Streptococcus_WAS_Streptococcus_agalactiae_MSSM.1001287H_170206_D1	2.7
Streptococcus agalactiae B	SAMN15532911	Firmicutes	Bacilli	Lactobacillales	Streptococcus	agalactiae	Streptococcus_WAS_Streptococcus_agalactiae_MSSM.BSD2780_12_0875_150330_F2	4.27
Streptococcus pasteurianus A	SAMN15532893	Firmicutes	Bacilli	Lactobacillales	Streptococcus	pasteurianus	Streptococcus_WAS_Streptococcus_gallolyticus_MSSM.1001285H_161024_G5	47.64
Streptococcus mutans D	SAMN15533001	Firmicutes	Bacilli	Lactobacillales	Streptococcus	mutans	Streptococcus_WAS_Streptococcus_mutans_MSSM.1001270H_150608_B10	5.89
Streptococcus mutans C	SAMN15532986	Firmicutes	Bacilli	Lactobacillales	Streptococcus	mutans	Streptococcus_WAS_Streptococcus_mutans_MSSM.1001270H_150608_G3	7.05
Streptococcus mutans E	SAMN15533142	Firmicutes	Bacilli	Lactobacillales	Streptococcus	mutans	Streptococcus_WAS_Streptococcus_mutans_MSSM.1001287H_170206_C7	11
Streptococcus B	SAMN15532968	Firmicutes	Bacilli	Lactobacillales	Streptococcus		Streptococcus_WAS_Streptococcus_oralis_MSSM.1001175B_160314_H6	53.15
Streptococcus A	SAMN15532844	Firmicutes	Bacilli	Lactobacillales	Streptococcus		Streptococcus_WAS_Streptococcus_parasanguinis_MSSM.1001283B150225_161107_H12	23.61
Streptococcus parasanguinis A	SAMN15532501	Firmicutes	Bacilli	Lactobacillales	Streptococcus	parasanguinis	Streptococcus_WAS_Streptococcus_parasanguinis_MSSM.1001283B150304_161114_F10	6.12
Streptococcus rubneri A	SAMN15532579	Firmicutes	Bacilli	Lactobacillales	Streptococcus	rubneri	Streptococcus_WAS_Streptococcus_parasanguinis_MSSM.1001713B170207_170306_C3	55.58
Streptococcus parasanguinis I	SAMN15533253	Firmicutes	Bacilli	Lactobacillales	Streptococcus	parasanguinis	Streptococcus_WAS_Streptococcus_parasanguinis_MSSM.1001713B170207_170306_F12	9.04
Streptococcus salivarius I	SAMN15532680	Firmicutes	Bacilli	Lactobacillales	Streptococcus	salivarius	Streptococcus_WAS_Streptococcus_salivarius_MSSM.1001175B_160314_H3	3.77
Streptococcus salivarius R	SAMN15533194	Firmicutes	Bacilli	Lactobacillales	Streptococcus	salivarius	Streptococcus_WAS_Streptococcus_salivarius_MSSM.1001713B170214_170313_A1	2.46
Streptococcus sobrinus A	SAMN15533106	Firmicutes	Bacilli	Lactobacillales	Streptococcus	sobrinus	Streptococcus_WAS_Streptococcus_sobrinus_MSSM.1001283B150210_160208_F1	65.7
Coprobacter fastidiosus A	SAMN15533054	Bacteroidetes	Bacteroidia	Bacteroidales	Coprobacter	fastidiosus	Tannerella_D53sp1_D53st1_F2_D53t1_180928	15.46
Turicibacter sanguinis B	SAMN15532566	Firmicutes	Erysipelotrichia	Erysipelotrichales	Turicibacter	sanguinis	Turicibacter_sanguinis_WAS_MSSM.BSD2780_12_0874b_150522_G1	4.07
Turicibacter sanguinis G	SAMN15532915	Firmicutes	Erysipelotrichia	Erysipelotrichales	Turicibacter	sanguinis	Turicibacter_sanguinis_WAS_Turicibacter_genus_MSSM.1001283B150217_160131_A1	5.22
Turicibacter sanguinis D	SAMN15532670	Firmicutes	Erysipelotrichia	Erysipelotrichales	Turicibacter	sanguinis	Turicibacter_sanguinis_WAS_Turicibacter_genus_MSSM.1001283B150217_160131_D1	4.34
Turicibacter sanguinis E	SAMN15532822	Firmicutes	Erysipelotrichia	Erysipelotrichales	Turicibacter	sanguinis	Turicibacter_sanguinis_WAS_Turicibacter_genus_MSSM.1001283B150217_160131_H10	5.01
Turicibacter sanguinis F	SAMN15532896	Firmicutes	Erysipelotrichia	Erysipelotrichales	Turicibacter	sanguinis	Turicibacter_sanguinis_WAS_Turicibacter_genus_MSSM.1001283B150225_161107_B8	19.28
Turicibacter sanguinis L	SAMN15533288	Firmicutes	Erysipelotrichia	Erysipelotrichales	Turicibacter	sanguinis	Turicibacter_sanguinis_WAS_Turicibacter_species_MSSM.1001283B150210_160208_E11	3.94
Turicibacter sanguinis C	SAMN15532608	Firmicutes	Erysipelotrichia	Erysipelotrichales	Turicibacter	sanguinis	Turicibacter_sanguinis_WAS_Turicibacter_species_MSSM.1001283B150210_160208_E2	4.31
Turicibacter sanguinis I	SAMN15532953	Firmicutes	Erysipelotrichia	Erysipelotrichales	Turicibacter	sanguinis	Turicibacter_sanguinis_WAS_Turicibacter_species_MSSM.1001283B150210_160208_G10	5.56
Turicibacter sanguinis H	SAMN15532935	Firmicutes	Erysipelotrichia	Erysipelotrichales	Turicibacter	sanguinis	Turicibacter_sanguinis_WAS_Turicibacter_species_MSSM.BSD2780_12_0874b_150522_D1	5.44
Turicibacter sanguinis K	SAMN15533167	Firmicutes	Erysipelotrichia	Erysipelotrichales	Turicibacter	sanguinis	Turicibacter_sanguinis_WAS_Turicibacter_species_MSSM.BSD2780_12_0874b_150522_F12	4.79
Turicibacter sanguinis J	SAMN15532996	Firmicutes	Erysipelotrichia	Erysipelotrichales	Turicibacter	sanguinis	Turicibacter_sanguinis_WAS_Turicibacter_species_MSSM.BSD2780_12_0875b_170604_A1	8.2
Turicibacter sanguinis A	SAMN15532363	Firmicutes	Erysipelotrichia	Erysipelotrichales	Turicibacter	sanguinis	Turicibacter_species_MSSM.1001262B_160229_D7	4.5
Streptococcus salivarius N	SAMN15532864	Proteobacteria	Gammaproteobacteria	Pasteurellales	Streptococcus	salivarius	unknown_1001254sp1_1001254st1_D3_1001254J_160919	16.8
Intestinimonas butyriciproducens E	SAMN15532370	Firmicutes	Clostridia	Clostridiales	Intestinimonas	butyriciproducens	Unnamed_BSD2780061687sp4_J1101653st1_D4_J1101653_170612	4.23
Veillonella dispar A	SAMN15532443	Firmicutes	Negativicutes	Veillonellales	Veillonella	dispar	Veillonella_dispar_MSSM.1001216B_150713_A10	21.18
Veillonella parvula A	SAMN15532431	Firmicutes	Negativicutes	Veillonellales	Veillonella	parvula	Veillonella_parvula_MSSM.1001216B_150713_F11	16.57
Veillonella parvula B	SAMN15532465	Firmicutes	Negativicutes	Veillonellales	Veillonella	parvula	Veillonella_parvula_MSSM.1001295B_180824_H5	12.74
Weissella cibaria A	SAMN15532602	Firmicutes	Bacilli	Lactobacillales	Weissella	cibaria	Weissella_cibaria_WAS_Weissella_MSSM.1001283sp1_MSSM.D6t1_180914_E9	7.93
Weissella confusa A	SAMN15532707	Firmicutes	Bacilli	Lactobacillales	Weissella	confusa	Weissella_WAS_Bifidobacterium_pseudocatenulatum_MSSM.1001271_151109_G12	27.04
Weissella cibaria C	SAMN15533031	Firmicutes	Bacilli	Lactobacillales	Weissella	cibaria	Weissella_WAS_MSSM.1001287H_170206_A9	27.57
Weissella cibaria B	SAMN15532748	Firmicutes	Bacilli	Lactobacillales	Weissella	cibaria	Weissella_WAS_Weissella_cibaria_MSSM.1001713B170221_170320_B3	22.11
Weissella confusa B	SAMN15532749	Firmicutes	Bacilli	Lactobacillales	Weissella	confusa	Weissella_WAS_Weissella_confusa_MSSM.1001271_151109_F1	22.96

### Sheet: Supplementary Table 2
Important note: The sample names used in the columns are described in more detail (along with their accession) in Supplementary Table 6
Accession number and the corresponding strain name can be found in Supplementary Table 1
Strain name	3rdseq_Bov_1	3rdseq_Bov_2	3rdseq_Bov_3	3rdseq_Bov_4	3rdseq_Bov_5	hl1175mock_1	hl1175mock_2	hl1175mock_3	hl1175mock_4	hl1175mock_5	hl1175_4M_1	hl1175_4M_2	hl1175_4M_3	hl1175_4M_4	hl1175_4M_5	hl1175_8M_1	hl1175_8M_2	hl1175_8M_3	hl1175_8M_4	hl1175_8M_5	hl1271Bmock_1	hl1271Bmock_2	hl1271Bmock_3	hl1271Bmock_4	hl88bmock_1	hl88bmock_2	hl88bmock_3
Bacteroides ovatus A	0	0	0	0	0	0	0	0	0	0	0	0	0	0	0	1	1	1	1	1	0	0	0	0	0	0	0
Bacteroides ovatus B	0	0	0	0	0	0	0	0	0	0	1	1	1	1	1	1	1	1	1	1	0	0	0	0	0	0	0
Bacteroides ovatus C	0	0	0	0	0	0	0	0	0	0	1	1	1	1	1	1	1	1	1	1	0	0	0	0	0	0	0
Bacteroides ovatus D	0	0	0	0	0	0	0	0	0	0	0	0	0	0	0	1	1	1	1	1	0	0	0	0	0	0	0
Bacteroides ovatus E	0	0	0	0	0	0	0	0	0	0	0	0	0	0	0	1	1	1	1	1	0	0	0	0	0	0	0
Bacteroides ovatus F	0	0	0	0	0	1	1	1	1	1	1	1	1	1	1	1	1	1	1	1	0	0	0	0	0	0	0
Bacteroides ovatus G	0	0	0	0	0	0	0	0	0	0	0	0	0	0	0	0	0	0	0	0	1	1	1	1	0	0	0
Bacteroides ovatus H	1	1	1	1	1	0	0	0	0	0	1	1	1	1	1	1	1	1	1	1	0	0	0	0	0	0	0
Bacteroides ovatus I	0	0	0	0	0	0	0	0	0	0	0	0	0	0	0	1	1	1	1	1	0	0	0	0	0	0	0
Bacteroides ovatus J	0	0	0	0	0	0	0	0	0	0	1	1	1	1	1	1	1	1	1	1	0	0	0	0	0	0	0
Strains in Human library 1
Bacteroides eggerthii D
Bacteroides intestinalis C
Bacteroides ovatus F
Bacteroides thetaiotaomicron V
Bacteroides vulgatus K
Bacteroides fragilis L
Bacteroides uniformis M
Bifidobacterium longum N
Clostridium clostridioforme A
Clostridium perfringens B
Hungatella hathewayi B
Dorea longicatena F
Enterococcus avium C
Escherichia coli c
Escherichia coli Z
Escherichia coli C
Flavonifractor plautii R
Lactobacillus gasseri A
Parabacteroides merdae J
Roseburia faecis F
Ruminococcus I
Streptococcus anginosus D
Streptococcus B
Streptococcus salivarius I
Strains in Human library 2
Anaerofustis stercorihominis A
Anaerotruncus colihominis E
Bacteroides fragilis A
Bacteroides ovatus G
Bacteroides uniformis Z
Bacteroides vulgatus Z
Bacteroides xylanisolvens B
Bifidobacterium adolescentis C
Bifidobacterium bifidum B
Bifidobacterium pseudocatenulatum C
Bifidobacterium longum D
Clostridium E
Clostridium L
Clostridium J
Collinsella aerofaciens L
Coprococcus comes M
Dorea longicatena E
Enterococcus faecium I
Enterococcus faecium A
Escherichia coli R
Eubacterium eligens B
Eubacterium rectale G
Eubacterium siraeum D
Roseburia faecis C
Blautia obeum C
Weissella confusa A
Weissella confusa B
Strains in Human library 3
Alistipes shahii D
Bacteroides caccae C
Bacteroides ovatus d
Bacteroides uniformis C
Bacteroides uniformis J
Bifidobacterium adolescentis H
Bifidobacterium animalis A
Bifidobacterium bifidum G
Bifidobacterium breve C
Bifidobacterium dentium B
Bifidobacterium longum Z
Bifidobacterium longum W
Intestinibacter bartlettii C
Clostridium hylemonae A
Clostridium perfringens D
Clostridium perfringens C
Clostridium perfringens H
Clostridium symbiosum D
Paraclostridium bifermentans A
Paraclostridium bifermentans B
Paeniclostridium sordellii C
Clostridium cuniculi A
Eubacterium B
Clostridium D
Collinsella aerofaciens M
Collinsella bouchesdurhonensis A
Enterococcus faecalis D
Enterococcus faecalis E
Enterococcus faecalis I
Enterococcus faecium J
Enterococcus faecium N
Enterococcus gallinarum A
Enterococcus gallinarum C
Enterococcus dispar A
Enterococcus durans B
Enterococcus durans C
Enterococcus hirae B
Enterococcus hirae A
Lactobacillus reuteri A
Drancourtella A

### Sheet: Supplementary Table 3
Important note: The sample names used in the columns are described in more detail (along with their accession) in Supplementary Table 6
Accession number and the corresponding strain name can be found in Supplementary Table 1
Strain identifier used in FMT analysis raw datadump	1001099B	1001262B	1001217B	1001275B	1001713B	1001283B	1001136B	1001302B	1001175B	D43_t1
Alistipes_D43sp1_D43st1_E1_D43t1_170807	0	0	0	0	0	0	0	0	0	1
Alistipes_D43sp2_D43st1_G6_D43t1_170807	0	0	0	0	0	0	0	0	0	1
Alistipes_WAS_Alistipes_finegoldii_MSSM.1001713B170207_170306_H2	0	0	0	0	1	0	0	0	0	0
Alistipes_WAS_Alistipes_onderdonkii_MSSM.1001136B_160425_D4	0	0	0	0	0	0	1	0	0	0
Alistipes_WAS_Alistipes_onderdonkii_MSSM.1001285H_161024_H10	0	0	0	0	0	1	0	0	0	0
Alistipes_WAS_Alistipes_onderdonkii_MSSM.1001713B170207_170306_E5	0	0	0	0	1	0	0	0	0	0
Alistipes_WAS_Alistipes_shahii_MSSM.1001713B170131_170501_D7	0	0	0	0	1	0	0	0	0	0
Alistipes_onderdonkii_MSSM.1001262B_160229_H2	0	1	0	0	0	0	0	0	0	0
Alistipes_putredinis_MSSM.1001262B_160229_H8	0	1	0	0	0	0	0	0	0	0
Alistipes_shahii_MSSM.1001275B_160808_A9	0	0	0	1	0	0	0	0	0	0
Anaerofustis_stercorihominis_MSSM.1001271B_150615_D3	0	0	1	0	0	0	0	0	0	0
Anaerotruncus_colihominis_MSSM.1001302B_160321_A9	0	0	0	0	0	0	0	1	0	0
Anaerotruncus_colihominis_WAS_Lachnospira_pectinoschiza_MSSM.1001271_151109_H4	0	0	1	0	0	0	0	0	0	0
Anaerotruncus_species_MSSM.1001713B170131_170501_D12	0	0	0	0	1	0	0	0	0	0
Bacteroides_WAS_Bacteroides_fragilis_MSSM.1001175B_160314_C3	0	0	0	0	0	0	0	0	1	0
Bacteroides_WAS_Bacteroides_ovatus_MSSM.1001136B_160425_E2	0	0	0	0	0	0	1	0	0	0
Bacteroides_WAS_Bacteroides_plebeius_MSSM.1001262B_160229_B1	0	1	0	0	0	0	0	0	0	0
Bacteroides_WAS_Bacteroides_uniformis_MSSM.1001175B_160314_C12	0	0	0	0	0	0	0	0	1	0
Bacteroides_WAS_Bacteroides_uniformis_MSSM.1001302B_160321_G4	0	0	0	0	0	0	0	1	0	0
Bacteroides_WAS_Bacteroides_vulgatus_MSSM.1001302B_160321_H5	0	0	0	0	0	0	0	1	0	0
Bacteroides_caccae_D43st1_D2_D43t1_170807	0	0	0	0	0	0	0	0	0	1
Bacteroides_caccae_MSSM.1001136B_160425_A12	0	0	0	0	0	0	1	0	0	0
Bacteroides_cellulosilyticus_MSSM.1001283B150304_161114_B8	0	0	0	0	0	1	0	0	0	0
Bacteroides_cellulosilyticus_MSSM.1001713B170207_170306_F6	0	0	0	0	1	0	0	0	0	0
Bacteroides_cellulosilyticus_WAS_Bacteroides_intestinalis_MSSM.1001262B_160229_E2	0	1	0	0	0	0	0	0	0	0
Bacteroides_clarus_MSSM.1001275B_160808_B4	0	0	0	1	0	0	0	0	0	0
Bacteroides_dorei_WAS_Bacteroides_vulgatus_MSSM.1001099B_141215_G4	1	0	0	0	0	0	0	0	0	0
Bacteroides_dorei_WAS_Bacteroides_vulgatus_MSSM.1001275B_160808_H6	0	0	0	1	0	0	0	0	0	0
Bacteroides_dorei_WAS_Bacteroides_vulgatus_MSSM.1001302B_160321_F1	0	0	0	1	0	0	0	1	0	0
Bacteroides_eggerthii_WAS_Bacteroides_stercoris_MSSM.1001175B_160314_A7	0	0	0	0	0	0	0	0	1	0
Bacteroides_fragilis_MSSM.1001099B_141215_C6	1	0	0	0	0	0	0	0	0	0
Bacteroides_fragilis_MSSM.1001136B_160425_F11	0	0	0	0	0	0	1	0	0	0
Bacteroides_fragilis_WAS_Anaerofustis_stercorihominis_MSSM.1001271_151109_A3	0	0	1	0	0	0	0	0	0	0
Bacteroides_intestinalis_MSSM.1001175B_160314_A4	0	0	0	0	0	0	0	0	1	0
Bacteroides_intestinalis_MSSM.1001275B_160808_E4	0	0	0	1	0	0	0	0	0	0
Bacteroides_massiliensis_D43st1_F2_D43t1_170807	0	0	0	0	0	0	0	0	0	1
Bacteroides_massiliensis_MSSM.1001275B_160808_C5	0	0	0	1	0	0	0	0	0	0
Bacteroides_massiliensis_MSSM.1001302B_160321_B5	0	0	0	0	0	0	0	1	0	0
Bacteroides_massiliensis_MSSM.1001713B170131_170501_D10	0	0	0	0	1	0	0	0	0	0
Bacteroides_ovatus_MSSM.1001099B_141215_E5	1	0	0	0	0	0	0	0	0	0
Bacteroides_ovatus_MSSM.1001136B_160425_E5	0	0	0	0	0	0	1	0	0	0
Bacteroides_ovatus_MSSM.1001175B_160314_D1	0	0	0	0	0	0	0	0	1	0
Bacteroides_ovatus_MSSM.1001262B_160229_F6	0	1	0	0	0	0	0	0	0	0
Bacteroides_ovatus_MSSM.1001270H_150608_A4	0	0	1	0	0	0	0	0	0	0
Bacteroides_ovatus_MSSM.1001275B_160808_G1	0	0	0	1	0	0	0	0	0	0
Bacteroides_ovatus_MSSM.1001275B_160808_G11	0	0	0	1	0	0	0	0	0	0
Bacteroides_ovatus_MSSM.1001283B150225_161107_D3	0	0	0	0	0	1	0	0	0	0
Bacteroides_ovatus_MSSM.1001302B_160321_D4	0	0	0	0	0	0	0	1	0	0
Bacteroides_ovatus_MSSM.1001311H_170123_H2	0	0	0	0	0	1	0	0	0	0
Bacteroides_ovatus_MSSM.1001713B170214_170313_E4	0	0	0	0	1	0	0	0	0	0
Bacteroides_salyersiae_MSSM.1001136B_160425_A10	0	0	0	0	0	0	1	0	0	0
Bacteroides_stercoris_MSSM.1001136B_160425_B8	0	0	0	0	0	0	1	0	0	0
Bacteroides_stercoris_MSSM.1001283B150225_161107_F2	0	0	0	0	0	1	0	0	0	0
Bacteroides_thetaiotaomicron_D43st1_F12_D43t1_170807	0	0	0	0	0	0	0	0	0	1
Bacteroides_thetaiotaomicron_MSSM.1001099B_141215_D1	1	0	0	0	0	0	0	0	0	0
Bacteroides_thetaiotaomicron_MSSM.1001136B_160425_C5	0	0	0	0	0	0	1	0	0	0
Bacteroides_thetaiotaomicron_MSSM.1001175B_160314_E5	0	0	0	0	0	0	0	0	1	0
Bacteroides_thetaiotaomicron_MSSM.1001275B_160808_C9	0	0	0	1	0	0	0	0	0	0
Bacteroides_thetaiotaomicron_MSSM.1001283B150225_161107_F10	0	0	0	0	0	1	0	0	0	0
Bacteroides_thetaiotaomicron_MSSM.1001302B_160321_B7	0	0	0	0	0	0	0	1	0	0
Bacteroides_thetaiotaomicron_MSSM.1001713B170214_170313_B4	0	0	0	0	1	0	0	0	0	0
Bacteroides_thetaiotaomicron_WAS_Bacteroides_faecis_MSSM.1001713B170221_170320_G3	0	0	0	0	1	0	0	0	0	0
Bacteroides_uniformis_D43st1_G10_D43t1_170807	0	0	0	0	0	0	0	0	0	1
Bacteroides_uniformis_MSSM.1001136B_160425_A4	0	0	0	0	0	0	1	0	0	0
Bacteroides_uniformis_MSSM.1001136B_160425_G7	0	0	0	0	0	0	1	0	0	0
Bacteroides_uniformis_MSSM.1001271B_150615_A10	0	0	1	0	0	0	0	0	0	0
Bacteroides_uniformis_MSSM.1001275B_160808_C2	0	0	0	1	0	0	0	0	0	0
Bacteroides_uniformis_MSSM.1001283B150209_150212_D7	0	0	0	0	0	1	0	0	0	0
Bacteroides_uniformis_MSSM.1001713B170214_170313_D4	0	0	0	0	1	0	0	0	0	0
Bacteroides_vulgatus_D43st1_F8_D43t1_170807	0	0	0	0	0	0	0	0	0	1
Bacteroides_vulgatus_MSSM.1001175B_160314_C6	0	0	0	0	0	0	0	0	1	0
Bacteroides_vulgatus_MSSM.1001262B_160229_F12	0	1	0	0	0	0	0	0	0	0
Bacteroides_vulgatus_MSSM.1001270H_150608_A12	0	0	1	0	0	0	0	0	0	0
Bacteroides_vulgatus_MSSM.1001275B_160808_F10	0	0	0	1	0	0	0	0	0	0
Bacteroides_vulgatus_MSSM.1001283B150304_161114_D8	0	0	0	0	0	1	0	0	0	0
Bacteroides_vulgatus_MSSM.1001302B_160321_C6	0	0	0	0	0	0	0	1	0	0
Bacteroides_vulgatus_MSSM.1001713B170207_170306_C1	0	0	0	0	1	0	0	0	0	0
Bacteroides_xylanisolvens_D43st1_F5_D43t1_170807	0	0	0	0	0	0	0	0	0	1
Bacteroides_xylanisolvens_WAS_Bacteroides_ovatus_MSSM.1001271_151109_B2	0	0	1	0	0	0	0	0	0	0
Barnesiella_genus_MSSM.1001302B_160321_H4	0	0	0	0	0	0	0	1	0	0
Barnesiella_intestinihominis_D43st1_A4_D43t1_170807	0	0	0	0	0	0	0	0	0	1
Barnesiella_intestinihominis_WAS_MSSM.1001283B150304_161114_D1	0	0	0	0	0	1	0	0	0	0
Bifidobacterium_adolescentis_MSSM.1001099B_141215_F6	1	0	0	0	0	0	0	0	0	0
Bifidobacterium_adolescentis_MSSM.1001136B_160425_F9	0	0	0	0	0	0	1	0	0	0
Bifidobacterium_adolescentis_MSSM.1001262B_160229_D10	0	1	0	0	0	0	0	0	0	0
Bifidobacterium_adolescentis_MSSM.1001271B_150615_A4	0	0	1	0	0	0	0	0	0	0
Bifidobacterium_adolescentis_MSSM.1001275B_160808_D1	0	0	0	1	0	0	0	0	0	0
Bifidobacterium_adolescentis_MSSM.1001283B150304_161114_G1	0	0	0	0	0	1	0	0	0	0
Bifidobacterium_animalis_MSSM.1001713B170131_170501_H10	0	0	0	0	1	0	0	0	0	0
Bifidobacterium_bifidum_MSSM.1001136B_160425_F1	0	0	0	0	0	0	1	0	0	0
Bifidobacterium_bifidum_MSSM.1001271_151109_F2	0	0	1	0	0	0	0	0	0	0
Bifidobacterium_bifidum_MSSM.1001283B150225_161107_H11	0	0	0	0	0	1	0	0	0	0
Bifidobacterium_catenulatum_MSSM.1001271_151109_H7	0	0	1	0	0	0	0	0	0	0
Bifidobacterium_longum_MSSM.1001099B_141215_H2	1	0	0	0	0	0	0	0	0	0
Bifidobacterium_longum_MSSM.1001136B_160425_B5	0	0	0	0	0	0	1	0	0	0
Bifidobacterium_longum_MSSM.1001175B_160314_B2	0	0	0	0	0	0	0	0	1	0
Bifidobacterium_longum_MSSM.1001262B_160229_E5	0	1	0	0	0	0	0	0	0	0
Bifidobacterium_longum_MSSM.1001271B_150615_B4	0	0	1	0	0	0	0	0	0	0
Bifidobacterium_longum_MSSM.1001275B_160808_A8	0	0	0	1	0	0	0	0	0	0
Bifidobacterium_longum_MSSM.1001275B_160808_B3	0	0	0	1	0	0	0	0	0	0
Bifidobacterium_longum_MSSM.1001283B150225_161107_D10	0	0	0	0	0	1	0	0	0	0
Bifidobacterium_longum_MSSM.1001283B150225_161107_F12	0	0	0	0	0	1	0	0	0	0
Bifidobacterium_longum_MSSM.1001302B_160321_G1	0	0	0	0	0	0	0	1	0	0
Bifidobacterium_longum_MSSM.1001713B170214_170313_H7	0	0	0	0	1	0	0	0	0	0
Bifidobacterium_longum_ssp_longum_MSSM.1001099B_141215_C11	1	0	0	0	0	0	0	0	0	0
Bifidobacterium_pseudocatenulatum_MSSM.1001262B_160229_B11	0	1	0	0	0	0	0	0	0	0
Bifidobacterium_pseudocatenulatum_MSSM.1001275B_160808_D7	0	0	0	1	0	0	0	0	0	0
Bifidobacterium_pseudocatenulatum_MSSM.1001285H_161024_F4	0	0	0	0	0	1	0	0	0	0
Bifidobacterium_pseudocatenulatum_MSSM.1001287H_170206_E3	0	0	0	0	0	1	0	0	0	0
Bifidobacterium_pseudocatenulatum_WAS_Bifidobacterium_catenulatum_MSSM.1001099B_141215_G10	1	0	0	0	0	0	0	0	0	0
Blautia_species_MSSM.1001713B170207_170306_G12	0	0	0	0	1	0	0	0	0	0
Butyricicoccus_genus_MSSM.1001099B_141215_D10	1	0	0	0	0	0	0	0	0	0
Butyricimonas_virosa_D43st1_G3_D43t1_170807	0	0	0	0	0	0	0	0	0	1
Citrobacter_1001254sp1_D43st1_C10_D43t1_170807	0	0	0	0	0	0	0	0	0	1
Citrobacter_WAS_MSSM.1001302B_160321_F11	0	0	0	0	0	0	0	1	0	0
Citrobacter_freundii_MSSM.1001302B_160321_C4	0	0	0	0	0	0	0	1	0	0
Clostridium_BSD2780120875sp2_D43st1_B7_D43t1_170807	0	0	0	0	0	0	0	0	0	1
Clostridium_D43sp1_D43st1_H7_D43t1_170807	0	0	0	0	0	0	0	0	0	1
Clostridium_WAS_Bacteroides_uniformis_MSSM.1001275B_160808_H2	0	0	0	1	0	0	0	0	0	0
Clostridium_WAS_Clostridium_clostridioforme_ENR_0420_ENR_MSSM.1001283B150225_161107_B6	0	0	0	0	0	1	0	0	0	0
Clostridium_WAS_Clostridium_clostridioforme_MSSM.1001271B_150615_H5	0	0	1	0	0	0	0	0	0	0
Clostridium_WAS_Clostridium_disporicum_MSSM.1001713B170131_170501_D2	0	0	0	0	1	0	0	0	0	0
Clostridium_WAS_Clostridium_genus_MSSM.1001283B150225_161107_D12	0	0	0	0	0	1	0	0	0	0
Clostridium_WAS_Clostridium_hathewayi_MSSM.1001175B_160314_A10	0	0	0	0	0	0	0	0	1	0
Clostridium_WAS_Clostridium_leptum_MSSM.1001283B150225_161107_C12	0	0	0	0	0	1	0	0	0	0
Clostridium_WAS_Clostridium_paraputrificum_MSSM.1001302B_160321_B11	0	0	0	0	0	0	0	1	0	0
Clostridium_WAS_Clostridium_sp_MSSM.1001713B170131_170501_F1	0	0	0	0	1	0	0	0	0	0
Clostridium_WAS_Clostridium_species_MSSM.1001275B_160808_G2	0	0	0	1	0	0	0	0	0	0
Clostridium_WAS_Clostridium_tertium_MSSM.1001275B_160808_H3	0	0	0	1	0	0	0	0	0	0
Clostridium_WAS_Enterococcus_faecium_MSSM.1001271_151109_D9	0	0	1	0	0	0	0	0	0	0
Clostridium_WAS_MSSM.1001302B_160321_C8	0	0	0	0	0	0	0	1	0	0
Clostridium_WAS_Peptostreptococcaceae_species_MSSM.1001713B170131_170501_G6	0	0	0	0	1	0	0	0	0	0
Clostridium_WAS_Roseburia_faecis_MSSM.1001271_151109_B4	0	0	1	0	0	0	0	0	0	0
Clostridium_bartlettii_MSSM.1001283B150225_161107_B10	0	0	0	0	0	1	0	0	0	0
Clostridium_bolteae_WAS_MSSM.1001302B_160321_D9	0	0	0	0	0	0	0	1	0	0
Clostridium_celatum_D43st1_C1_D43t1_170807	0	0	0	0	0	0	0	0	0	1
Clostridium_clostridioforme_MSSM.1001175B_160314_C5	0	0	0	0	0	0	0	0	1	0
Clostridium_genus_MSSM.1001099B_141215_E2	1	0	0	0	0	0	0	0	0	0
Clostridium_paraputrificum_MSSM.1001275B_160808_A4	0	0	0	1	0	0	0	0	0	0
Clostridium_perfringens_MSSM.1001175B_160314_F9	0	0	0	0	0	0	0	0	1	0
Clostridium_perfringens_MSSM.1001283B150225_161107_A12	0	0	0	0	0	1	0	0	0	0
Clostridium_ramosum_MSSM.1001302B_160321_G9	0	0	0	0	0	0	0	1	0	0
Clostridium_symbiosum_D43st1_G12_D43t1_170807	0	0	0	0	0	0	0	0	0	1
Clostridium_symbiosum_MSSM.1001302B_160321_E8	0	0	0	0	0	0	0	1	0	0
Collinsella_aerofaciens_MSSM.1001099B_141215_A1	1	0	0	0	0	0	0	0	0	0
Collinsella_aerofaciens_MSSM.1001136B_160425_H1	0	0	0	0	0	0	1	0	0	0
Collinsella_aerofaciens_MSSM.1001270H_150608_H11	0	0	1	0	0	0	0	0	0	0
Collinsella_aerofaciens_MSSM.1001275B_160808_H7	0	0	0	1	0	0	0	0	0	0
Collinsella_aerofaciens_MSSM.1001713B170131_170501_H8	0	0	0	0	1	0	0	0	0	0
Coprobacillus_WAS_Coprobacillus_cateniformis_MSSM.1001302B_160321_H8	0	0	0	0	0	0	0	1	0	0
Coprococcus_comes_D43st1_C12_D43t1_170807	0	0	0	0	0	0	0	0	0	1
Coprococcus_comes_WAS_MSSM.1001271_151109_E1	0	0	1	0	0	0	0	0	0	0
Coprococcus_comes_WAS_MSSM.1001283B150225_161107_A5	0	0	0	0	0	1	0	0	0	0
Coprococcus_comes_WAS_Ruminococcus_species_MSSM.1001713B170207_170306_A5	0	0	0	0	1	0	0	0	0	0
Coprococcus_species_D43st1_D5_D43t1_170807	0	0	0	0	0	0	0	0	0	1
Dorea_longicaten_WAS_Dorea_formicigenerans_MSSM.1001136B_160425_G1	0	0	0	0	0	0	1	0	0	0
Dorea_longicatena_WAS_Dorea_formicigenerans_MSSM.1001262B_160229_G10	0	1	0	0	0	0	0	0	0	0
Dorea_longicatena_WAS_Dorea_formicigenerans_MSSM.1001271_151109_G10	0	0	1	0	0	0	0	0	0	0
Dorea_longicatena_WAS_MSSM.1001175B_160314_H1	0	0	0	0	0	0	0	0	1	0
Eggerthella_WAS_Eggerthella_lenta_MSSM.1001302B_160321_A1	0	0	0	0	0	0	0	1	0	0
Eggerthella_lenta_MSSM.1001136B_160425_H2	0	0	0	0	0	0	1	0	0	0
Enterobacter_kobei_D43st1_H5_D43t1_170807	0	0	0	0	0	0	0	0	0	1
Enterococcus_WAS_Enterococcus_avium_MSSM.1001175B_160314_D6	0	0	0	0	0	0	0	0	1	0
Enterococcus_WAS_Enterococcus_durans_MSSM.1001136B_160425_F4	0	0	0	0	0	0	1	0	0	0
Enterococcus_WAS_Enterococcus_faecium_MSSM.1001136B_160425_C7	0	0	0	0	0	0	1	0	0	0
Enterococcus_WAS_Enterococcus_mundtii_MSSM.1001283B150225_161107_E12	0	0	0	0	0	1	0	0	0	0
Enterococcus_faecalis_MSSM.1001262B_160229_E1	0	1	0	0	0	0	0	0	0	1
Enterococcus_faecalis_MSSM.1001713B170131_170501_C7	0	0	0	0	1	0	0	0	0	0
Enterococcus_faecium_MSSM.1001271_151109_G2	0	0	1	0	0	0	0	0	0	0
Enterococcus_faecium_MSSM.1001283B150225_161107_B9	0	0	0	0	0	1	0	0	0	0
Enterococcus_faecium_MSSM.1001713B170214_170313_C3	0	0	0	0	1	0	0	0	0	0
Enterococcus_faecium_WAS_Escherichia_coli_MSSM.1001271_151109_G9	0	0	1	0	0	0	0	0	0	0
Escherichia_coli_MSSM.1001099B_141215_A12	1	0	0	0	0	0	0	0	0	0
Escherichia_coli_MSSM.1001136B_160425_D8	0	0	0	0	0	0	1	0	0	0
Escherichia_coli_MSSM.1001175B_160314_F3	0	0	0	0	0	0	0	0	1	0
Escherichia_coli_MSSM.1001175B_160314_F4	0	0	0	0	0	0	0	0	1	0
Escherichia_coli_MSSM.1001275B_160808_E2	0	0	0	1	0	0	0	0	0	0
Escherichia_coli_MSSM.1001283B150217_160131_A11	0	0	0	0	0	1	0	0	0	0
Escherichia_coli_MSSM.1001302B_160321_A12	0	0	0	0	0	0	0	1	0	0
Escherichia_coli_MSSM.1001713B170207_170306_A4	0	0	0	0	1	0	0	0	0	0
Escherichia_coli_WAS_MSSM.1001175B_160314_A2	0	0	0	0	0	0	0	0	1	0
Escherichia_coli_WAS_Weissella_confusa_MSSM.1001271_151109_H10	0	0	1	0	0	0	0	0	0	0
Eubacterium_D43sp1_D43st1_H10_D43t1_170807	0	0	0	0	0	0	0	0	0	1
Eubacterium_WAS_Ruminococcus_torques_MSSM.1001302B_160321_D10	0	0	0	0	0	0	0	1	0	0
Eubacterium_eligens_WAS_Bifidobacterium_longum_MSSM.1001271_151109_F5	0	0	1	0	0	0	0	0	0	0
Eubacterium_rectale_D43st1_G2_D43t1_170807	0	0	0	0	0	0	0	0	0	1
Eubacterium_rectale_MSSM.1001271B_150615_F12	0	0	1	0	0	0	0	0	0	0
Eubacterium_rectale_MSSM.1001283B150210_160208_G9	0	0	0	0	0	1	0	0	0	0
Eubacterium_siraeum_MSSM.1001136B_160425_C3	0	0	0	0	0	0	1	0	0	0
Eubacterium_siraeum_MSSM.1001271_151109_C8	0	0	1	0	0	0	0	0	0	0
Holdemania_filiformis_WAS_Holdemania_genus_MSSM.1001302B_160321_E10	0	0	0	0	0	0	0	1	0	0
Klebsiella_pneumoniae_D43st1_C5_D43t1_170807	0	0	0	0	0	0	0	0	0	1
Klebsiella_pneumoniae_D43st2_B11_D43t1_170807	0	0	0	0	0	0	0	0	0	1
Lachnospiraceae_WAS_Clostridium_orbiscindens_MSSM.1001136B_160425_D5	0	0	0	0	0	0	1	0	0	0
Lachnospiraceae_WAS_Clostridium_orbiscindens_MSSM.1001175B_160314_C9	0	0	0	0	0	0	0	0	1	0
Lachnospiraceae_WAS_Clostridium_orbiscindens_MSSM.1001302B_160321_A6	0	0	0	0	0	0	0	1	0	0
Lachnospiraceae_WAS_Clostridium_orbiscindens_MSSM.1001302B_160321_E11	0	0	0	0	0	0	0	1	0	0
Lachnospiraceae_WAS_Clostridium_orbiscindens_MSSM.1001302B_160321_F8	0	0	0	0	0	0	0	1	0	0
Lachnospiraceae_WAS_Flavonifractor_plautii_MSSM.1001713B170131_170501_H3	0	0	0	0	1	0	0	0	0	0
Lactobacillus_WAS_Lactobacillus_gasseri_MSSM.1001175B_160314_D8	0	0	0	0	0	0	0	0	1	0
Lactobacillus_casei_MSSM.1001099B_141215_B4	1	0	0	0	0	0	0	0	0	0
Lactobacillus_paracasei_MSSM.1001713B170131_170501_F11	0	0	0	0	1	0	0	0	0	0
Leuconostoc_WAS_Leuconostoc_lactis_MSSM.1001262B_160229_C9	0	1	0	0	0	0	0	0	0	0
Odoribacter_laneus_WAS_MSSM.1001713B170131_170501_D6	0	0	0	0	1	0	0	0	0	0
Odoribacter_splanchnicus_MSSM.1001262B_160229_C6	0	1	0	0	0	0	0	0	0	0
Odoribacter_splanchnicus_WAS_Odoribacter_genus_MSSM.1001136B_160425_A5	0	0	0	0	0	0	1	0	0	0
Parabacteroides_WAS_Parabacteroides_distasonis_MSSM.1001275B_160808_C1	0	0	0	1	0	0	0	0	0	0
Parabacteroides_distasonis_D43st1_A10_D43t1_170807	0	0	0	0	0	0	0	0	0	1
Parabacteroides_distasonis_MSSM.1001099B_141215_F9	1	0	0	0	0	0	0	0	0	0
Parabacteroides_distasonis_MSSM.1001262B_160229_B8	0	1	0	0	0	0	0	0	0	0
Parabacteroides_distasonis_MSSM.1001283B150217_160131_H2	0	0	0	0	0	1	0	0	0	0
Parabacteroides_distasonis_MSSM.1001302B_160321_D7	0	0	0	0	0	0	0	1	0	0
Parabacteroides_distasonis_MSSM.1001713B170221_170320_A5	0	0	0	0	1	0	0	0	0	0
Parabacteroides_johnsonii_D43st1_H1_D43t1_170807	0	0	0	0	0	0	0	0	0	1
Parabacteroides_johnsonii_MSSM.1001275B_160808_A11	0	0	0	1	0	0	0	0	0	0
Parabacteroides_merdae_MSSM.1001283B150217_160131_E7	0	0	0	0	0	1	0	0	0	0
Parabacteroides_merdae_MSSM.1001713B170207_170306_F10	0	0	0	0	1	0	0	0	0	0
Parabacteroides_merdae_WAS_Blautia_producta_MSSM.1001302B_160321_F2	0	0	0	0	0	0	0	1	0	0
Parabacteroides_merdae_WAS_Parabacteroides_johnsonii_MSSM.1001136B_160425_B1	0	0	0	0	0	0	1	0	0	0
Parabacteroides_merdae_WAS_Parabacteroides_johnsonii_MSSM.1001175B_160314_A1	0	0	0	0	0	0	0	0	1	0
Parabacteroides_merdae_WAS_Parabacteroides_johnsonii_MSSM.1001262B_160229_F9	0	1	0	0	0	0	0	0	0	0
Roseburia_WAS_Anaerotruncus_colihominis_MSSM.1001271_151109_E4	0	0	1	0	0	0	0	0	0	0
Roseburia_WAS_Escherichia_coli_MSSM.1001175B_160314_E3	0	0	0	0	0	0	0	0	1	0
Ruminococcus_1001283sp1_D43st1_E10_D43t1_170807	0	0	0	0	0	0	0	0	0	1
Ruminococcus_WAS_Blautia_genus_MSSM.1001302B_160321_A2	0	0	0	0	0	0	0	1	0	0
Ruminococcus_WAS_Blautia_genus_MSSM.1001713B170131_170501_E2	0	0	0	0	1	0	0	0	0	0
Ruminococcus_WAS_Blautia_species_MSSM.1001262B_160229_C12	0	1	0	0	0	0	0	0	0	0
Ruminococcus_WAS_MSSM.1001175B_160314_E1	0	0	0	0	0	0	0	0	1	0
Ruminococcus_WAS_MSSM.1001275B_160808_C10	0	0	0	1	0	0	0	0	0	0
Ruminococcus_WAS_MSSM.1001275B_160808_C4	0	0	0	1	0	0	0	0	0	0
Ruminococcus_WAS_Ruminococcus_obeum_MSSM.1001136B_160425_F6	0	0	0	0	0	0	1	0	0	0
Ruminococcus_WAS_Ruminococcus_obeum_MSSM.1001283B150225_161107_A6	0	0	0	0	0	1	0	0	0	0
Ruminococcus_albus_D43st1_A2_D43t1_170807	0	0	0	0	0	0	0	0	0	1
Ruminococcus_albus_WAS_Enterococcus_faecium_MSSM.1001136B_160425_B10	0	0	0	0	0	0	1	0	0	0
Ruminococcus_bromii_MSSM.1001713B170207_170306_G10	0	0	0	0	1	0	0	0	0	0
Ruminococcus_gnavus_MSSM.1001302B_160321_G6	0	0	0	0	0	0	0	1	0	0
Ruminococcus_lactaris_D43st1_H11_D43t1_170807	0	0	0	0	0	0	0	0	0	1
Ruminococcus_obeum_D43st1_D1_D43t1_170807	0	0	0	0	0	0	0	0	0	1
Ruminococcus_obeum_D43st2_G7_D43t1_170807	0	0	0	0	0	0	0	0	0	1
Ruminococcus_obeum_MSSM.1001275B_160808_F8	0	0	0	1	0	0	0	0	0	0
Ruminococcus_obeum_WAS_Blautia_genus_MSSM.1001136B_160425_D2	0	0	0	0	0	0	1	0	0	0
Ruminococcus_obeum_WAS_MSSM.1001271B_150615_E5	0	0	1	0	0	0	0	0	0	0
Ruminococcus_torques_MSSM.1001099B_141215_G7	1	0	0	0	0	0	0	0	0	0
Ruminococcus_torques_WAS_Ruminococcus_species_MSSM.1001713B170131_170501_C12	0	0	0	0	1	0	0	0	0	0
Serratia_D43sp1_D43st1_G4_D43t1_170807	0	0	0	0	0	0	0	0	0	1
Staphylococcus_BSD2780120874sp1_D43st1_H6_D43t1_170807	0	0	0	0	0	0	0	0	0	1
Streptococcus_1001262sp2_D43st1_F3_D43t1_170807	0	0	0	0	0	0	0	0	0	1
Streptococcus_1001283sp2_D43st1_H4_D43t1_170807	0	0	0	0	0	0	0	0	0	1
Streptococcus_WAS_Streptococcus_oralis_MSSM.1001175B_160314_H6	0	0	0	0	0	0	0	0	1	0
Streptococcus_WAS_Streptococcus_parasanguinis_MSSM.1001283B150225_161107_H12	0	0	0	0	0	1	0	0	0	0
Streptococcus_WAS_Streptococcus_salivarius_MSSM.1001175B_160314_H3	0	0	0	0	0	0	0	0	1	0
Streptococcus_anginosus_MSSM.1001175B_160314_H11	0	0	0	0	0	0	0	0	1	0
Streptococcus_anginosus_MSSM.1001713B170131_170501_E6	0	0	0	0	1	0	0	0	0	0
Streptococcus_parasanguinis_MSSM.1001713B170131_170501_C10	0	0	0	0	1	0	0	0	0	0
Streptococcus_salivarius_MSSM.1001713B170131_170501_D3	0	0	0	0	1	0	0	0	0	0
Streptococcus_salivarius_MSSM.1001713B170207_170306_D10	0	0	0	0	1	0	0	0	0	0
Turicibacter_sanguinis_WAS_Turicibacter_genus_MSSM.1001283B150217_160131_H10	0	0	0	0	1	0	0	0	0	0
Turicibacter_sanguinis_WAS_Turicibacter_genus_MSSM.1001283B150225_161107_B8	0	0	0	0	0	1	0	0	0	0
Turicibacter_species_MSSM.1001262B_160229_D7	0	1	0	0	0	0	0	0	0	0
Weissella_WAS_Bifidobacterium_pseudocatenulatum_MSSM.1001271_151109_G12	0	0	1	0	0	0	0	0	0	0
Weissella_WAS_Weissella_confusa_MSSM.1001271_151109_F1	0	0	1	0	0	0	0	0	0	0

### Sheet: Supplementary Table 4
Important note: The sample names used in the columns are described in more detail (along with their accession) in Supplementary Table 6
Accession number and the corresponding strain name can be found in Supplementary Table 1
Strain identifier used in FMT analysis raw datadump	1001095A	1001270B	1001216B	1001254A	1001295B
Bifidobacterium_adolescentis_MSSM.1001270B_150601_E2	0	1	0	0	0
Bifidobacterium_animalis_MSSM.1001713B170131_170501_H10	0	0	1	0	0
Bifidobacterium_breve_MSSM.1001270B_150601_B2	0	1	0	0	0
Bifidobacterium_dentium_MSSM.1001270B_150601_C3	0	1	0	0	0
Blautia_WAS_Enterococcus_faecium_MSSM.1001285B_161010_G4	0	0	0	0	1
Citrobacter_farmeri_MSSM.1001216B_150713_F2	0	0	1	0	0
Citrobacter_farmeri_MSSM.1001295B_180824_H11	0	0	0	0	1
Clostridium_WAS_Clostridium_genus_MSSM.1001270B_150601_B10	0	1	0	0	0
Clostridium_WAS_Clostridium_leptum_MSSM.1001270B_150601_B3	0	1	0	0	0
Clostridium_symbiosum_MSSM.1001270B_150601_E4	0	1	0	0	0
Enterococcus_WAS_Enterococcus_casseliflavus_MSSM.1001270B_150601_E6	0	1	0	0	0
Enterococcus_faecium_MSSM.1001295B_180824_B8	0	0	0	0	1
Enterococcus_mundtii_MSSM.1001295B_180824_C12	0	0	0	0	1
Enterococcus_mundtii_MSSM.1001295B_180824_E1	0	0	0	0	1
Enterococcus_saccharolyticus_WAS_Enterococcus_gallinarum_MSSM.1001270B_150601_H2	0	1	0	0	0
Escherichia_coli_MSSM.1001216B_150713_A1	0	0	1	0	0
Escherichia_coli_MSSM.1001254B_151014_B2	0	0	0	1	0
Escherichia_coli_MSSM.1001270B_150601_F11	0	1	0	0	0
Escherichia_coli_MSSM.1001295B_180824_B11	0	0	0	0	1
Fusobacterium_WAS_Fusobacterium_species_MSSM.1001295B_180824_G3	0	0	0	0	1
Fusobacterium_varium_MSSM.1001254B_151014_B5	0	0	0	1	0
Klebsiella_WAS_Lactobacillus_plantarum_MSSM.1001095A_150126_A4	1	0	0	0	0
Klebsiella_grimontii_WAS_Klebsiella_oxytoca_MSSM.1001295B_180824_F3	0	0	0	0	1
Klebsiella_michiganensis_WAS_Klebsiella_oxytoca_MSSM.1001254B_151014_G7	0	0	0	1	0
Klebsiella_oxytoca_MSSM.1001216B_150713_B10	0	0	1	0	0
Klebsiella_pneumoniae_MSSM.1001216B_150713_B2	0	0	1	0	0
Lactobacillus_WAS_Lactobacillus_rhamnosus_MSSM.1001095A_150126_H2	1	0	0	0	0
Lactobacillus_WAS_Lactobacillus_salivarius_MSSM.1001270B_150601_C6	0	1	0	0	0
Lactobacillus_paracasei_MSSM.1001270B_150601_G2	0	1	0	0	0
Lactobacillus_paracasei_MSSM.1001295B_180824_D1	0	0	0	0	1
Lactobacillus_paracasei_WAS_Klebsiella_oxytoca_MSSM.1001095A_150126_G7	1	0	0	0	0
Lactobacillus_plantarum_MSSM.1001216B_150713_H5	0	0	1	0	0
Lactobacillus_plantarum_MSSM.1001254B_151014_A7	0	0	0	1	0
Lactobacillus_plantarum_MSSM.1001254B_151014_C2	0	0	0	1	0
Lactobacillus_plantarum_WAS_Lactobacillus_paracasei_MSSM.1001095A_150126_D1	1	0	0	0	0
Lactobacillus_plantarum_WAS_MSSM.1001254B_151014_B11	0	0	0	1	0
Lactobacillus_rhamnosus_MSSM.1001216B_150713_B1	0	0	1	0	0
Lactobacillus_rhamnosus_MSSM.1001254B_151014_G4	0	0	0	1	0
Lactobacillus_rhamnosus_MSSM.1001283B150210_160208_A4	0	0	1	0	0
Lactobacillus_rhamnosus_WAS_Enterococcus_faecalis_MSSM.1001270B_150601_F12	0	1	0	0	0
Lactobacillus_salivarius_MSSM.1001095A_150126_D4	1	0	0	1	0
Lactobacillus_salivarius_MSSM.1001295B_180824_C9	0	0	0	0	1
Morganella_morganii_MSSM.1001216B_150713_C11	0	0	1	0	0
Paenibacillus_WAS_Paenibacillus_alvei_MSSM.1001270B_150601_E10	0	1	0	0	0
Pediococcus_acidilactici_MSSM.1001270B_150601_H6	0	1	0	0	0
Pediococcus_acidilactici_MSSM.1001295B_180824_F12	0	0	0	0	1
Pediococcus_acidilactici_WAS_Lactobacillus_rhamnosus_MSSM.1001095A_150126_C3	1	0	0	0	0
Proteus_mirabilis_MSSM.1001254B_151014_E5	0	0	0	1	0
Proteus_mirabilis_MSSM.1001295B_180824_A3	0	0	0	0	1
Proteus_penneri_WAS_Proteus_vulgaris_MSSM.1001216B_150713_H11	0	0	1	0	0
Romboutsia_WAS_MSSM.1001216B_150713_G3	0	0	1	0	0
Serratia_marcescens_MSSM.1001295B_180824_A7	0	0	0	0	1
Streptococcus_salivarius_MSSM.1001216B_150713_H8	0	0	1	0	0
Veillonella_dispar_MSSM.1001216B_150713_A10	0	0	1	0	0
Veillonella_parvula_MSSM.1001216B_150713_F11	0	0	1	0	0
Veillonella_parvula_MSSM.1001295B_180824_H5	0	0	0	0	1

### Sheet: Supplementary Table 5
Important note: The sample names used in the columns are described in more detail (along with their accession) in Supplementary Table 6
Accession number and the corresponding strain name can be found in Supplementary Table 1
Strain identifier used in FMT analysis raw datadump	J1100102	J1101004	J1101437	J1101653
Bacillus_J1101004sp1_J1101004st1_A1_J1101004_170508	0	1	0	0
Bacillus_J1101004sp1_J1101004st2_A4_J1101004_170508	0	1	0	0
Bacillus_licheniformis_J1101437st1_A3_J1101437_171009	0	0	1	0
Bacteroides_caccae_J1101437st1_H5_J1101437_171009	0	0	1	0
Bacteroides_cellulosilyticus_J1101437st1_E1_J1101437_171009	0	0	1	0
Bacteroides_dorei_J1100102st1_E2_J1100102_180507	1	0	0	0
Bacteroides_fragilis_J1101004st1_F3_J1101004_170508	0	1	0	0
Bacteroides_fragilis_J1101437st1_F3_J1101437_171009	0	0	1	0
Bacteroides_ovatus_J1101004st1_A7_J1101004_170508	0	1	0	0
Bacteroides_ovatus_J1101437st1_H11_J1101437_171009	0	0	1	0
Bacteroides_thetaiotaomicron_J1101437st1_B5_J1101437_171009	0	0	1	0
Bacteroides_uniformis_J1101437st1_C6_J1101437_171009	0	0	1	0
Bacteroides_vulgatus_J1101004st1_E5_J1101004_170508	0	1	0	0
Bifidobacterium_longum_J1101004st1_D4_J1101004_170508	0	1	0	0
Bifidobacterium_longum_J1101437st1_B2_J1101437_171009	0	0	1	0
Bifidobacterium_pseudocatenulatum_J1101437st1_A10_J1101437_171009	0	0	1	0
Clostridium_BSD2780120875sp2_J1100102st1_D7_J1100102_180507	1	0	0	0
Clostridium_citroniae_J1101437st1_D5_J1101437_171009	0	0	1	0
Clostridium_clostridioforme_J1101653st1_A4_J1101653_170612	0	0	0	1
Colinsella_J1101004sp1_J1101004st1_A10_J1101004_170508	0	1	0	0
Collinsella_aerofaciens_J1100102st1_H8_J1100102_180507	1	0	0	0
Coprobacillus_ramosum_J1100102st1_A10_J1100102_180507	1	0	0	0
Coprococcus_J1101004sp1_J1101004st1_C2_J1101004_170508	0	1	0	0
Eggerthella_lenta_J1100102st1_B8_J1100102_180507	1	0	0	0
Eggerthella_lenta_J1100102st2_G10_J1100102_180507	1	0	0	0
Eggerthella_lenta_J1101437st1_A1_J1101437_171009	0	0	1	0
Eggerthella_lenta_J1101653st1_B5_J1101653_170612	0	0	0	1
Eggerthella_lenta_J1101653st2_H2_J1101653_170612	0	0	0	1
Enterococcus_1001270sp1_J1100102st1_H5_J1100102_180507	1	0	0	0
Enterococcus_avium_J1101653st1_D1_J1101653_170612	0	0	0	1
Enterococcus_faecalis_J1100102st1_D1_J1100102_180507	1	0	0	0
Enterococcus_faecalis_MSSM.1001285H_161024_E9	0	0	1	0
Enterococcus_faecium_J1101437st1_F7_J1101437_171009	0	0	1	0
Enterococcus_faecium_MSSM.1001713B170214_170313_C3	0	1	0	0
Escherichia_coli_J1100102st1_B7_J1100102_180507	1	0	0	0
Escherichia_coli_J1101004st1_H4_J1101004_170508	0	1	0	0
Eubacterium_rectale_J1101437st1_H3_J1101437_171009	0	0	1	0
Lachnospiraceae_1001136sp1_J1100102st1_B5_J1100102_180507	1	0	0	0
Lachnospiraceae_1001136sp1_J1101653st1_C3_J1101653_170612	0	0	0	1
Lactobacillus_J1101004sp1_J1101004st1_E2_J1101004_170508	0	1	0	0
Lactobacillus_J1101437sp1_J1101437st1_A4_J1101437_171009	0	0	1	0
Lactobacillus_rhamnosus_MSSM.1001311H_170123_H11	0	0	1	0
MSSM.J1101004_J1101004sp1_J1101004st1_G4_J1101004_170508	0	1	0	0
MSSM.J1101437_J1101437sp1_J1101437st1_A5_J1101437_171009	0	0	1	0
Parabacteroides_distasonis_J1101437st1_H7_J1101437_171009	0	0	1	0
Pediococcus_acidilactici_J1101004st1_C3_J1101004_170508	0	1	0	0
Roseburia_intestinalis_J1101437st1_C5_J1101437_171009	0	0	1	0
Ruminococcus_obeum_J1101004st1_H5_J1101004_170508	0	1	0	0
Ruminococcus_species_J1101004st1_H1_J1101004_170508	0	1	0	0
Staphylococcu_J1101653sp1_J1101653st1_B8_J1101653_170612	0	0	0	1
Staphylococcus_J1101437sp1_J1101437st1_F1_J1101437_171009	0	0	1	0
Streptococcus_1001283sp1_J1101437st1_F11_J1101437_171009	0	0	1	0
Streptococcus_J1101437sp1_J1101437st1_E6_J1101437_171009	0	0	1	0
Unnamed_BSD2780061687sp4_J1101653st1_D4_J1101653_170612	0	0	0	1

### Sheet: Supplementary Table 6
Metagenomics ID used in data dump	Description	Additional helpful description	Accession number	Sample name used internally in our records
3rdseq_Bov_1	Gnotobiotic mouse with B ovatus strain H, Replicate 1	Used in Figure 1a and described in more detail in Supplementary Table 2	SAMN15803867	3rdseq_Bov_1
3rdseq_Bov_2	Gnotobiotic mouse with B ovatus strain H, Replicate 2	Used in Figure 1a and described in more detail in Supplementary Table 2	SAMN15803868	3rdseq_Bov_2
3rdseq_Bov_3	Gnotobiotic mouse with B ovatus strain H, Replicate 3	Used in Figure 1a and described in more detail in Supplementary Table 2	SAMN15803869	3rdseq_Bov_3
3rdseq_Bov_4	Gnotobiotic mouse with B ovatus strain H, Replicate 4	Used in Figure 1a and described in more detail in Supplementary Table 2	SAMN15803870	3rdseq_Bov_4
3rdseq_Bov_5	Gnotobiotic mouse with B ovatus strain H, Replicate 5	Used in Figure 1a and described in more detail in Supplementary Table 2	SAMN15803871	3rdseq_Bov_5
hl1175mock_1	Gnotobiotic mouse with human library 1, Replicate 1	Used in Figure 1a and described in more detail in Supplementary Table 2	SAMN15803872	hl1175mock_1
hl1175mock_2	Gnotobiotic mouse with human library 1, Replicate 2	Used in Figure 1a and described in more detail in Supplementary Table 2	SAMN15803873	hl1175mock_2
hl1175mock_3	Gnotobiotic mouse with human library 1, Replicate 3	Used in Figure 1a and described in more detail in Supplementary Table 2	SAMN15803874	hl1175mock_3
hl1175mock_4	Gnotobiotic mouse with human library 1, Replicate 4	Used in Figure 1a and described in more detail in Supplementary Table 2	SAMN15803875	hl1175mock_4
hl1175mock_5	Gnotobiotic mouse with human library 1, Replicate 5	Used in Figure 1a and described in more detail in Supplementary Table 2	SAMN15803876	hl1175mock_5
hl1175_4M_1	Gnotobiotic mouse with human library 1 and B ovatus strains B, C, H, J; Replicate 1	Used in Figure 1a and described in more detail in Supplementary Table 2	SAMN15803877	hl1175_4M_1
hl1175_4M_2	Gnotobiotic mouse with human library 1 and B ovatus strains B, C, H, J; Replicate 2	Used in Figure 1a and described in more detail in Supplementary Table 2	SAMN15803878	hl1175_4M_2
hl1175_4M_3	Gnotobiotic mouse with human library 1 and B ovatus strains B, C, H, J; Replicate 3	Used in Figure 1a and described in more detail in Supplementary Table 2	SAMN15803879	hl1175_4M_3
hl1175_4M_4	Gnotobiotic mouse with human library 1 and B ovatus strains B, C, H, J; Replicate 4	Used in Figure 1a and described in more detail in Supplementary Table 2	SAMN15803880	hl1175_4M_4
hl1175_4M_5	Gnotobiotic mouse with human library 1 and B ovatus strains B, C, H, J; Replicate 5	Used in Figure 1a and described in more detail in Supplementary Table 2	SAMN15803881	hl1175_4M_5
hl1175_8M_1	Gnotobiotic mouse with human library 1 and B ovatus strains B, C, H, J, A, D, E, !; Replicate 1	Used in Figure 1a and described in more detail in Supplementary Table 2	SAMN15803882	hl1175_8M_1
hl1175_8M_2	Gnotobiotic mouse with human library 1 and B ovatus strains B, C, H, J, A, D, E, !; Replicate 2	Used in Figure 1a and described in more detail in Supplementary Table 2	SAMN15803883	hl1175_8M_2
hl1175_8M_3	Gnotobiotic mouse with human library 1 and B ovatus strains B, C, H, J, A, D, E, !; Replicate 3	Used in Figure 1a and described in more detail in Supplementary Table 2	SAMN15803884	hl1175_8M_3
hl1175_8M_4	Gnotobiotic mouse with human library 1 and B ovatus strains B, C, H, J, A, D, E, !; Replicate 4	Used in Figure 1a and described in more detail in Supplementary Table 2	SAMN15803885	hl1175_8M_4
hl1175_8M_5	Gnotobiotic mouse with human library 1 and B ovatus strains B, C, H, J, A, D, E, !; Replicate 5	Used in Figure 1a and described in more detail in Supplementary Table 2	SAMN15803886	hl1175_8M_5
hl1271Bmock_1	Gnotobiotic mouse with human library 2, Replicate 1	Used in Figure 1a and described in more detail in Supplementary Table 2	SAMN15803887	hl1271Bmock_1
hl1271Bmock_2	Gnotobiotic mouse with human library 2, Replicate 2	Used in Figure 1a and described in more detail in Supplementary Table 2	SAMN15803888	hl1271Bmock_2
hl1271Bmock_3	Gnotobiotic mouse with human library 2, Replicate 3	Used in Figure 1a and described in more detail in Supplementary Table 2	SAMN15803889	hl1271Bmock_3
hl1271Bmock_4	Gnotobiotic mouse with human library 2, Replicate 4	Used in Figure 1a and described in more detail in Supplementary Table 2	SAMN15803890	hl1271Bmock_4
hl88bmock_1	Gnotobiotic mouse with human library 3, Replicate 1	Used in Figure 1a and described in more detail in Supplementary Table 2	SAMN15803891	hl88bmock_1
hl88bmock_2	Gnotobiotic mouse with human library 3, Replicate 2	Used in Figure 1a and described in more detail in Supplementary Table 2	SAMN15803892	hl88bmock_2
hl88bmock_3	Gnotobiotic mouse with human library 3, Replicate 3	Used in Figure 1a and described in more detail in Supplementary Table 2	SAMN15803893	hl88bmock_3
1001099B	Healthy human donor	Used in Figure 1b,c and described in more detail in Supplementary Table 3	SAMN15803894	1001099B_150804_B6_s09
1001262B	Healthy human donor	Used in Figure 1b,c and described in more detail in Supplementary Table 3	SAMN15803895	1001262B_150804_H3_s01
1001271B	Healthy human donor	Used in Figure 1b,c and described in more detail in Supplementary Table 3	SAMN15803896	1001271B_150804_A4_s10
1001275B	Healthy human donor	Used in Figure 1b,c and described in more detail in Supplementary Table 3	SAMN15803897	1001275B_GCCTATAC:CATTGAAC
1001713B	Healthy human donor	Used in Figure 1b,c and described in more detail in Supplementary Table 3	SAMN15803898	1001713B170131_160324_G5_s01
1001283B	Healthy human donor	Used in Figure 1b,c and described in more detail in Supplementary Table 3	SAMN15803899	1001283B150225_150804_H5_s07
1001136B	Healthy human donor	Used in Figure 1b,c and described in more detail in Supplementary Table 3	SAMN15803900	1001136B_150804_C6_s02
1001302B	Healthy human donor	Used in Figure 1b,c and described in more detail in Supplementary Table 3	SAMN15803901	1001302B_160324_D5_s03
1001175B	Healthy human donor	Used in Figure 1b,c and described in more detail in Supplementary Table 3	SAMN15803902	1001175B_141222_H1_s04
D43_t1	Healthy human donor	Used in Figure 1b,c and described in more detail in Supplementary Table 3	SAMN15803903	D43_t1
1001095A	Patient with rCDI and prior to FMT	Used in Figure 1c and described in more detail in Supplementary Table 4	SAMN15803904	1001095A_GGTCTACC:TTCAAGGT
1001270B	Patient with rCDI and prior to FMT	Used in Figure 1c and described in more detail in Supplementary Table 4	SAMN15803905	1001270B_GATACCAT:CATTGAAC
1001216B	Patient with rCDI and prior to FMT	Used in Figure 1c and described in more detail in Supplementary Table 4	SAMN15803906	1001216B_AACTCTCC:TTCAAGGT
1001254A	Patient with rCDI and prior to FMT	Used in Figure 1c and described in more detail in Supplementary Table 4	SAMN15803907	1001254A_GCGAGGCG:CATTGAAC
1001295B	Patient with rCDI and prior to FMT	Used in Figure 1c and described in more detail in Supplementary Table 4	SAMN15803908	1001295B_ATATATTC:CATTGAAC
J1100102	Patient with IBD and prior to FMT	Used in Figure 1c and described in more detail in Supplementary Table 4	SAMN15803909	J1100102_meta_CAAGATGG:CATTGAAC
J1101004	Patient with IBD and prior to FMT	Used in Figure 1c and described in more detail in Supplementary Table 4	SAMN15803910	J1101004_meta_TGGCCTAA:CATTGAAC
J1101437	Patient with IBD and prior to FMT	Used in Figure 1c and described in more detail in Supplementary Table 4	SAMN15803911	J1101437_meta_CCGCGCCA:CATTGAAC
J1101653	Patient with IBD and prior to FMT	Used in Figure 1c and described in more detail in Supplementary Table 4	SAMN15803912	J1101653_meta_TGGTATTG:CATTGAAC
1001270D	FMT recipient 1001270 from Donor 1001271B	24 hours post FMT	SAMN15803913	1001270D
1001270F	FMT recipient 1001270 from Donor 1001271B	1 week post FMT	SAMN15803914	1001270F
1001270G	FMT recipient 1001270 from Donor 1001271B	4 weeks post FMT	SAMN15803915	1001270G
1001270H	FMT recipient 1001270 from Donor 1001271B	8 weeks post FMT	SAMN15803916	1001270H
1001270I	FMT recipient 1001270 from Donor 1001271B	6 months post FMT	SAMN15803917	1001270I
1001270J	FMT recipient 1001270 from Donor 1001271B	1 year post FMT	SAMN15803918	1001270J
1001270K	FMT recipient 1001270 from Donor 1001271B	5 year post FMT	SAMN15803919	MSSM_FMT_1001270K_191004_F6_TGGCGCGT:AGAACTTA
1001099K	Donor 1001099 sample	5 year from original data	SAMN15803920	MSSM_FMT_1001099K_191004_D6_TGGCCTAA:AGAACTTA
1001095F	FMT recipient 1001099 from Donor 1001099B	1 week post FMT	SAMN15803921	1001095F
1001095G	FMT recipient 1001099 from Donor 1001099B	4 weeks post FMT	SAMN15803922	1001095G
1001095H	FMT recipient 1001099 from Donor 1001099B	8 weeks post FMT	SAMN15803923	1001095H
1001095I	FMT recipient 1001099 from Donor 1001099B	6 months post FMT	SAMN15803924	1001095I
1001095J	FMT recipient 1001099 from Donor 1001099B	1 year post FMT	SAMN15803925	1001095J
1001095K	FMT recipient 1001099 from Donor 1001099B	5 year post FMT	SAMN15803926	MSSM_FMT_1001095K_191004_C6_GAAGGATT:AAGGCAAG
1001166B	FMT recipient 1001166 from Donor 1001175B	Just before FMT	SAMN15803927	1001166B
1001166F	FMT recipient 1001166 from Donor 1001175B	1 week post FMT	SAMN15803928	1001166F
1001166G	FMT recipient 1001166 from Donor 1001175B	4 weeks post FMT	SAMN15803929	1001166G
1001166H	FMT recipient 1001166 from Donor 1001175B	8 weeks post FMT	SAMN15803930	1001166H
1001217B	Donor 1001217 sample	Provides sample to recipient 1001216	SAMN15803931	1001217B_GTAATAGT:TTCAAGGT
1001216F	FMT recipient 1001216 from Donor 1001217	1 week post FMT	SAMN15803932	1001216F
1001216G	FMT recipient 1001216 from Donor 1001217	4 weeks post FMT	SAMN15803933	1001216G
1001216H	FMT recipient 1001216 from Donor 1001217	8 weeks post FMT	SAMN15803934	1001216H
1001216I	FMT recipient 1001216 from Donor 1001217	6 months post FMT	SAMN15803935	1001216I
1001254B	FMT recipient 1001254 from Donor 1001262	Just before FMT	SAMN15803936	1001254B
1001254D	FMT recipient 1001254 from Donor 1001262	24 hours post FMT	SAMN15803937	1001254D
1001254E	FMT recipient 1001254 from Donor 1001262	48 hours post FMT	SAMN15803938	1001254E
1001254F	FMT recipient 1001254 from Donor 1001262	1 week post FMT	SAMN15803939	1001254F
1001254G	FMT recipient 1001254 from Donor 1001262	4 weeks post FMT	SAMN15803940	1001254G
1001254H	FMT recipient 1001254 from Donor 1001262	8 weeks post FMT	SAMN15803941	1001254H
1001254I	FMT recipient 1001254 from Donor 1001262	6 months post FMT	SAMN15803942	1001254I
1001254J	FMT recipient 1001254 from Donor 1001262	1 year post FMT	SAMN15803943	1001254J
1001254K	FMT recipient 1001254 from Donor 1001262	5 year post FMT	SAMN15803944	MSSM_FMT_1001254K_191004_E6_CATACTTG:AGAACTTA
1001274B	FMT recipient 1001274 from Donor 1001275	Just before FMT	SAMN15803945	1001274B_AATGCCTC:CATTGAAC
1001274D	FMT recipient 1001274 from Donor 1001275	48 hours post FMT	SAMN15803946	1001274D
1001274G	FMT recipient 1001274 from Donor 1001275	4 weeks post FMT	SAMN15803947	1001274G
1001274H	FMT recipient 1001274 from Donor 1001275	8 weeks post FMT	SAMN15803948	1001274H
1001301B	FMT recipient 1001301 from Donor 1001302	Just before FMT	SAMN15803949	1001301B
1001301E	FMT recipient 1001301 from Donor 1001302	48 hours post FMT	SAMN15803950	1001301E
1001301I	FMT recipient 1001301 from Donor 1001302	6 months post FMT	SAMN15803951	1001301I
1001283_Week_1	Donor 1001283	Provides sample to multiple recipients, Week 1	SAMN15803952	1001283B150210_150804_C4_s05
1001283_Week_2	Donor 1001283	Provides sample to multiple recipients, Week 2	SAMN15803953	1001283B150217_150804_D2_s06
1001283_Week_3	Donor 1001283	Provides sample to multiple recipients, Week 3	SAMN15803954	1001283B150225_150804_H5_s07
1001283_Week_4	Donor 1001283	Provides sample to multiple recipients, Week 4	SAMN15803955	1001283B150304_150804_H4_s08
1001283K	Donor 1001283	Provides sample to multiple recipients, Year 5	SAMN15803956	MSSM_FMT_1001283K_191004_G6_CCTTCTAT:AGAACTTA
1001282B	FMT recipient 1001282 from Donor 1001283	Just before FMT	SAMN15803957	1001282B
1001282D	FMT recipient 1001282 from Donor 1001283	24 hours post FMT	SAMN15803958	1001282D
1001282F	FMT recipient 1001282 from Donor 1001283	1 week post FMT	SAMN15803959	1001282F
1001282G	FMT recipient 1001282 from Donor 1001283	4 weeks post FMT	SAMN15803960	1001282G
1001282H	FMT recipient 1001282 from Donor 1001283	8 weeks post FMT	SAMN15803961	1001282H
1001285B	FMT recipient 1001285 from Donor 1001283	Just before FMT	SAMN15803962	1001285B_ATCGGACC:CATTGAAC
1001285F	FMT recipient 1001285 from Donor 1001283	1 week post FMT	SAMN15803963	1001285F
1001285G	FMT recipient 1001285 from Donor 1001283	4 weeks post FMT	SAMN15803964	1001285G
1001285H	FMT recipient 1001285 from Donor 1001283	8 weeks post FMT	SAMN15803965	1001285H
1001285I	FMT recipient 1001285 from Donor 1001283	6 months post FMT	SAMN15803966	1001285I
1001285K	FMT recipient 1001285 from Donor 1001283	5 year post FMT	SAMN15803967	MSSM_FMT_1001285K_191004_H6_TAAGGCGC:AGAACTTA
1001286B	FMT recipient 1001286 from Donor 1001283	Just before FMT	SAMN15803968	1001286B_meta_TGGCGCGT:CATTGAAC
1001286E	FMT recipient 1001286 from Donor 1001283	48 hours post FMT	SAMN15803969	1001286E
1001286F	FMT recipient 1001286 from Donor 1001283	1 week post FMT	SAMN15803970	1001286F
1001286G	FMT recipient 1001286 from Donor 1001283	4 weeks post FMT	SAMN15803971	1001286G
1001287B	FMT recipient 1001287 from Donor 1001283	Just before FMT	SAMN15803972	1001287B
1001287F	FMT recipient 1001287 from Donor 1001283	1 week post FMT	SAMN15803973	1001287F
1001287G	FMT recipient 1001287 from Donor 1001283	4 weeks post FMT	SAMN15803974	1001287G
1001287H	FMT recipient 1001287 from Donor 1001283	8 weeks post FMT	SAMN15803975	1001287H_GAAGGATT:CATTGAAC
1001295F	FMT recipient 1001295 from Donor 1001283	1 week post FMT	SAMN15803976	1001295F
1001295H	FMT recipient 1001295 from Donor 1001283	8 weeks post FMT	SAMN15803977	1001295H
1001298B	FMT recipient 1001298 from Donor 1001283	Just before FMT	SAMN15803978	1001298B_meta_TGGCCTAA:TTCAAGGT
1001298F	FMT recipient 1001298 from Donor 1001283	1 week post FMT	SAMN15803979	1001298F_meta_CCGCGCCA:TTCAAGGT
1001298H	FMT recipient 1001298 from Donor 1001283	8 weeks post FMT	SAMN15803980	1001298H
1001298I	FMT recipient 1001298 from Donor 1001283	6 months post FMT	SAMN15803981	1001298I_meta_TGGTATTG:TTCAAGGT
1001311B	FMT recipient 1001311 from Donor 1001283	Just before FMT	SAMN15803982	1001311B_AGGAAGCA:CATTGAAC
1001311F	FMT recipient 1001311 from Donor 1001283	1 week post FMT	SAMN15803983	1001311F
1001311H	FMT recipient 1001311 from Donor 1001283	8 weeks post FMT	SAMN15803984	1001311H

### Sheet: Supplementary Table 7
FMT ID	Sample ID used in data dump	Accession of Sample	Timepoint	Days from original FMT	Other details	Accession number of strains isolated at that time
271-270	1001271B		Donor	0		SAMN15532382, SAMN15533169, SAMN15532877, SAMN15533072, SAMN15532366, SAMN15532415, SAMN15532755, SAMN15532888, SAMN15532738, SAMN15532512, SAMN15532511, SAMN15532433, SAMN15532803, SAMN15532901, SAMN15532782, SAMN15533098, SAMN15533153, SAMN15532707, SAMN15533276, SAMN15532749, SAMN15533255, SAMN15533052, SAMN15533076, SAMN15533074, SAMN15533212, SAMN15533210, SAMN15532992
271-270	1001270B		Recipient before FMT	0	rCDI	SAMN15533021, SAMN15532662, SAMN15533172, SAMN15532384, SAMN15532764, SAMN15532981, SAMN15532946, SAMN15532653, SAMN15533280, SAMN15532737, SAMN15533264, SAMN15532378, SAMN15533262, SAMN15533298
271-270	1001270D		24 hours post-FMT	1
271-270	1001270F		1 week post-FMT	6
271-270	1001270G		4 weeks post-FMT	27
271-270	1001270H		8 weeks post-FMT	45	No rCDI	SAMN15533041, SAMN15533128, SAMN15532877, SAMN15532978, SAMN15533348, SAMN15533001, SAMN15533020, SAMN15533021, SAMN15533027, SAMN15533066, SAMN15532983, SAMN15532984, SAMN15532986, SAMN15532415, SAMN15532868, SAMN15533153, SAMN15532646, SAMN15533276, SAMN15532769, SAMN15533076, SAMN15532469, SAMN15533074
271-270	1001270I		6 months post-FMT	233	No rCDI
271-270	1001270J		1 year post-FMT	378	No rCDI	SAMN15533041, SAMN15533074, SAMN15532438, SAMN15532794, SAMN15533232, SAMN15533076, SAMN15533066, SAMN15533153, SAMN15533239, SAMN15532978, SAMN15532502, SAMN15532820, SAMN15532499, SAMN15533156, SAMN15533186, SAMN15533001, SAMN15532782, SAMN15533276, SAMN15532773, SAMN15532769
271-270	1001270K		5 years post-FMT	1825	No rCDI.Had lyme disease earlier for which subject was given extended course of doxycycline.
099-095	1001099B		Donor	0		SAMN15533176, SAMN15533241, SAMN15532722, SAMN15532859, SAMN15533338, SAMN15532905, SAMN15532914, SAMN15532982, SAMN15532539, SAMN15533211, SAMN15533116, SAMN15532648, SAMN15532432, SAMN15532590, SAMN15532628
099-095	1001099K		Donor 5 years later	1825
099-095	1001095A		Recipient before FMT	0	Both UC and rCDI	SAMN15532380, SAMN15532666, SAMN15532821, SAMN15532449, SAMN15532397, SAMN15532451
099-095	1001095F		1 week post-FMT	7
099-095	1001095G		4 weeks post-FMT	33
099-095				66	Clinical relapse noted
099-095	1001095H		8 weeks post-FMT	81		SAMN15532900, SAMN15532969, SAMN15533229, SAMN15533024, SAMN15532727, SAMN15533143, SAMN15532642, SAMN15532741, SAMN15532385, SAMN15532645, SAMN15533126, SAMN15533064, SAMN15532630, SAMN15533319, SAMN15532496, SAMN15532458, SAMN15532729, SAMN15532364, SAMN15533274, SAMN15532807
099-095				117	Repeat FMT administered from the same donor
099-095	1001095I		6 months post-FMT	427	No rCDI
099-095	1001095J		1 year post-FMT	512	No rCDI	SAMN15532380, SAMN15533101, SAMN15532876, SAMN15532657, SAMN15533286, SAMN15532611, SAMN15532458, SAMN15532459, SAMN15532714, SAMN15533300, SAMN15532980, SAMN15533205, SAMN15533185, SAMN15533309, SAMN15533321, SAMN15533353, SAMN15532808, SAMN15533141, SAMN15532806, SAMN15532900, SAMN15533171, SAMN15532642, SAMN15533152, SAMN15533155, SAMN15532789, SAMN15533358, SAMN15532622, SAMN15533274, SAMN15533268, SAMN15532720, SAMN15532742, SAMN15532743, SAMN15533071, SAMN15532818, SAMN15532817, SAMN15532937
099-095	1001095K		5 years post-FMT	1825	UC in remission on Remicade and mesalamine. No rCDI
175-166	1001175B		Donor	0		SAMN15533086, SAMN15532388, SAMN15532918, SAMN15533145, SAMN15533281, SAMN15532571, SAMN15533340, SAMN15532717, SAMN15532419, SAMN15532779, SAMN15533040, SAMN15533184, SAMN15532691, SAMN15532850, SAMN15532786, SAMN15532968, SAMN15533170, SAMN15532960, SAMN15532626, SAMN15532678, SAMN15533039, SAMN15533317, SAMN15532680, SAMN15533127
175-166	1001166B		Recipient before FMT	0	Both UC and rCDI
175-166	1001166F		1 week post-FMT	5
175-166	1001166G		4 weeks post-FMT	33
175-166	1001166H		8 weeks post-FMT	64	No rCDI
175-166				180	No rCDI
175-166				365	No rCDI
217-216	1001217B		Donor	0		SAMN15532649, SAMN15533081, SAMN15533335, SAMN15532688, SAMN15532526, SAMN15533182, SAMN15533224, SAMN15532644, SAMN15533013
217-216	1001216B		Recipient before FMT	0	Both UC and rCDI	SAMN15532661, SAMN15533304, SAMN15532551, SAMN15533300, SAMN15532944, SAMN15533335, SAMN15532739, SAMN15533322, SAMN15532431, SAMN15532548, SAMN15533326, SAMN15532443, SAMN15532775, SAMN15533109
217-216	1001216F		1 week post-FMT	7
217-216	1001216G		4 weeks post-FMT	31
217-216	1001216H		8 weeks post-FMT	54
217-216				89	Clinical relapse noted
217-216				128	Repeat FMT administered from unknown different donor
217-216	1001216I		6 months post-FMT	401	No rCDI
262-254	1001262B		Donor	0		SAMN15533084, SAMN15532998, SAMN15533051, SAMN15533094, SAMN15533080, SAMN15532752, SAMN15532435, SAMN15533359, SAMN15532760, SAMN15532835, SAMN15533203, SAMN15533105, SAMN15532910, SAMN15532363, SAMN15532464, SAMN15533216, SAMN15533341, SAMN15533118, SAMN15532923, SAMN15532577, SAMN15532668
262-254	1001254A		Recipient before FMT	-2	Both UC and rCDI
262-254	1001254B		Recipient before FMT	0	Both UC and rCDI	SAMN15532660, SAMN15532821, SAMN15532826, SAMN15532486, SAMN15532871, SAMN15532942, SAMN15532394, SAMN15532390, SAMN15532884
262-254	1001254D		24 hours post-FMT	3
262-254	1001254E		48 hours post-FMT	6
262-254	1001254F		1 week post-FMT	8
262-254	1001254G		4 weeks post-FMT	44
262-254	1001254H		8 weeks post-FMT	56	No rCDI
262-254	1001254I		6 months post-FMT	267	No rCDI
262-254	1001254J		1 year post-FMT	412	No rCDI	SAMN15532521, SAMN15533080, SAMN15532577, SAMN15533261, SAMN15532797, SAMN15532435, SAMN15533040, SAMN15532973, SAMN15532395, SAMN15533216, SAMN15532864, SAMN15533099, SAMN15532961, SAMN15533118, SAMN15532445, SAMN15532998, SAMN15533053, SAMN15532464, SAMN15533195, SAMN15532424, SAMN15532762, SAMN15533313, SAMN15533206
262-254	1001254K		5 years post-FMT	1825	UC in remission on Cimzia. No rCDI
275-274	1001275B		Donor	0		SAMN15533162, SAMN15533166, SAMN15533140, SAMN15532617, SAMN15532635, SAMN15532452, SAMN15634167, SAMN15532880, SAMN15533022, SAMN15532882, SAMN15532753, SAMN15533159, SAMN15533307, SAMN15532607, SAMN15533117, SAMN15533110, SAMN15532376, SAMN15533358, SAMN15533011, SAMN15533355, SAMN15532725, SAMN15533219, SAMN15532689, SAMN15533258, SAMN15532408, SAMN15532883
275-274	1001274B		Recipient before FMT	0	Both UC and rCDI
275-274	1001274D		24 hours post-FMT	2
275-274	1001274G		4 weeks post-FMT	28
275-274	1001274H		8 weeks post-FMT	55	No rCDI
275-274				180
275-274				365	No rCDI
302-301	1001302B		Donor	0		SAMN15533161, SAMN15532675, SAMN15532787, SAMN15533120, SAMN15533349, SAMN15532615, SAMN15533104, SAMN15532634, SAMN15532457, SAMN15532553, SAMN15533049, SAMN15533026, SAMN15532694, SAMN15532796, SAMN15532805, SAMN15533159, SAMN15532783, SAMN15532940, SAMN15532860, SAMN15533279, SAMN15533294, SAMN15532567, SAMN15533107, SAMN15532529, SAMN15532533, SAMN15532547, SAMN15533312, SAMN15532422, SAMN15533042
302-301	1001301B		Recipient before FMT	0	Both UC and rCDI
302-301	1001301E		48 hours post-FMT	2
302-301				56	No rCDI
302-301				106	Clinical relapse noted
302-301				120	Repeat FMT administerd from the same donor
302-301	1001301I		6 months post-FMT	197	No rCDI
302-301				265	No rCDI
283	1001283B150210		Donor Week 1	0		SAMN15532976, SAMN15532387, SAMN15533330, SAMN15532955, SAMN15532870, SAMN15532493, SAMN15532497, SAMN15532369, SAMN15533288, SAMN15532699, SAMN15533222, SAMN15532697, SAMN15533224, SAMN15532853, SAMN15532608, SAMN15532919, SAMN15532953, SAMN15533158, SAMN15532824, SAMN15533121, SAMN15532966, SAMN15533157, SAMN15533296, SAMN15533295, SAMN15532375, SAMN15532943, SAMN15533209, SAMN15532405, SAMN15533106, SAMN15533335, SAMN15533311, SAMN15532683, SAMN15532747
283	1001283B150217		Donor Week 2	7		SAMN15532697, SAMN15532915, SAMN15532822, SAMN15533330, SAMN15532955, SAMN15533121, SAMN15532670, SAMN15532493, SAMN15532497, SAMN15533004, SAMN15532557, SAMN15532699, SAMN15532559, SAMN15533207, SAMN15532919, SAMN15532844, SAMN15532824, SAMN15532962, SAMN15533157, SAMN15533295, SAMN15532375, SAMN15532563, SAMN15532405, SAMN15532467, SAMN15532766, SAMN15533311, SAMN15532683
283	1001283B150225		Donor Week 3	14		SAMN15532790, SAMN15532977, SAMN15533311, SAMN15533330, SAMN15532955, SAMN15533121, SAMN15533144, SAMN15532493, SAMN15532976, SAMN15532497, SAMN15532599, SAMN15532733, SAMN15533243, SAMN15532699, SAMN15532697, SAMN15533044, SAMN15532809, SAMN15532896, SAMN15532844, SAMN15532827, SAMN15532824, SAMN15532962, SAMN15532866, SAMN15532862, SAMN15532405, SAMN15532402, SAMN15532504, SAMN15532766, SAMN15532468, SAMN15532683
283	1001283B150304		Donor Week 4	21		SAMN15532790, SAMN15532468, SAMN15533008, SAMN15532670, SAMN15533330, SAMN15532955, SAMN15533144, SAMN15532501, SAMN15532976, SAMN15532497, SAMN15533282, SAMN15533209, SAMN15532476, SAMN15532517, SAMN15532697, SAMN15533044, SAMN15532853, SAMN15533092, SAMN15532824, SAMN15532862, SAMN15533157, SAMN15532605, SAMN15532375, SAMN15532747, SAMN15532563, SAMN15532405, SAMN15532467, SAMN15532402, SAMN15532766, SAMN15533311, SAMN15532683, SAMN15533295
283	1001283K		Donor 5 years later	1825
283-282	1001282B		Recipient before FMT	0	rCDI
283-282	1001282D		24 hours post-FMT	2
283-282	1001282F		1 week post-FMT	8
283-282	1001282G		4 weeks post-FMT	27
283-282	1001282H		8 weeks post-FMT	60	No rCDI
283-282				180	No rCDI
283-282				265	No rCDI
283-285	1001285B		Recipient before FMT	0	rCDI	SAMN15532545, SAMN15532893, SAMN15533173, SAMN15532854, SAMN15532929
283-285	1001285F		1 week post-FMT	8
283-285	1001285G		4 weeks post-FMT	30
283-285		Metagenomics failed	8 weeks post-FMT			SAMN15533163, SAMN15532697, SAMN15532386, SAMN15532955, SAMN15532854, SAMN15533144, SAMN15532719, SAMN15533148, SAMN15532497, SAMN15533209, SAMN15533207, SAMN15533201, SAMN15533044, SAMN15533045, SAMN15533311, SAMN15532488, SAMN15532824, SAMN15532643, SAMN15532861, SAMN15533157, SAMN15532448, SAMN15532375, SAMN15532440, SAMN15532609, SAMN15532893, SAMN15532405, SAMN15533032, SAMN15532461, SAMN15532545, SAMN15532585, SAMN15532766, SAMN15532468, SAMN15533330
283-285				300	Hospitalization with antibiotics
283-285	1001285I		6 months post-FMT	315
283-285	1001285K		5 years post-FMT	1825	No rCDI. Had multiple hospitalization and ER visits. No new diagnoses.
283-286	1001286B		Recipient before FMT	0	rCDI
283-286	1001286E		48 hours post-FMT	3
283-286	1001286F		1 week post-FMT	13
283-286	1001286G		4 weeks post-FMT	33
283-286				56	No rCDI
283-286				180	No rCDI
283-286				365	No rCDI
283-287	1001287B		Recipient before FMT	0	rCDI	SAMN15532931, SAMN15532471, SAMN15532674, SAMN15533111, SAMN15533035
283-287	1001287F		1 week post-FMT	3
283-287	1001287G		4 weeks post-FMT	35
283-287	1001287H		8 weeks post-FMT	84	No rCDI	SAMN15532913, SAMN15532833, SAMN15533142, SAMN15532955, SAMN15533121, SAMN15532951, SAMN15533144, SAMN15532719, SAMN15532362, SAMN15532497, SAMN15533006, SAMN15533301, SAMN15533209, SAMN15532518, SAMN15532965, SAMN15532697, SAMN15533046, SAMN15533044, SAMN15532865, SAMN15532663, SAMN15532962, SAMN15532856, SAMN15532641, SAMN15532862, SAMN15533157, SAMN15532375, SAMN15532679, SAMN15532405, SAMN15533031, SAMN15532855, SAMN15532766, SAMN15533311, SAMN15532683, SAMN15532995, SAMN15532420, SAMN15532933, SAMN15532592
283-287				180	No rCDI
283-287				365	No rCDI
283-295	1001295B		Recipient before FMT	0	rCDI	SAMN15532677, SAMN15532722, SAMN15532400, SAMN15533164, SAMN15532736, SAMN15533246, SAMN15532534, SAMN15532465, SAMN15533233, SAMN15533137, SAMN15532524, SAMN15532398, SAMN15533266, SAMN15533173
283-295	1001295F		1 week post-FMT	6
283-295	1001295H		8 weeks post-FMT	57	No rCDI
283-295				90	Clinical relapse noted
283-298	1001298B		Recipient before FMT	0	Both UC and rCDI
283-298	1001298F		1 week post-FMT	7
283-298	1001298H		8 weeks post-FMT	60	No rCDI
283-298	1001298I		6 months post-FMT	266
283-298	1001298K		5 years post-FMT	1825	No rCDI
283-311	1001311B		Recipient before FMT	0	Both UC and rCDI	SAMN15533311, SAMN15532726
283-311	1001311F		1 week post-FMT	7
283-311				29	Clinical relapse noted
283-311				56	Repeat FMT administered from the same donor
283-311	1001311H		8 weeks post-FMT	73
